# Extending the genotype in *Brachypodium* by including DNA methylation reveals a joint contribution with genetics on adaptive traits

**DOI:** 10.1101/840744

**Authors:** SR Eichten, A Srivastava, A Reddiex, DR Ganguly, A Heussler, J Streich, P Wilson, JO Borevitz

## Abstract

Epigenomic changes have been considered a potential missing link underlying phenotypic variation in quantitative traits but is potentially confounded with the underlying DNA sequence variation. Although the concept of epigenetic inheritance has been discussed in depth, there have been few studies attempting to directly dissect the amount of epigenomic variation within inbred natural populations while also accounting for genetic diversity. By using known genetic relationships between *Brachypodium* lines, multiple sets of nearly identical accession families were selected for phenotypic studies and DNA methylome profiling to investigate the dual role of (epi)genetics under simulated natural seasonal climate conditions. Despite reduced genetic diversity, appreciable phenotypic variation was still observable in the measured traits (height, leaf width and length, tiller count, flowering time, ear count) between as well as within the inbred accessions. However, with reduced genetic diversity there was diminished variation in DNA methylation within families. Mixed-effects linear modelling revealed large genetic differences between families and a minor contribution of epigenomic variation on phenotypic variation in select traits. Taken together, this analysis suggests a limited but significant contribution of DNA methylation towards heritable phenotypic variation relative to genetic differences.

## Supplementary material for "Extending the genotype in *Brachypodium* by including DNA methylation reveals a joint contribution with genetics on adaptive traits": Sup Table (part 1 of 2)

### Sheet: Sheet1
Supplementary Table 1
Sampling and SRA information for all Brachypodium assayed by WGBS in this study.
SRA ID	Sample ID	Plant ID	Plant Name	Accession	Family Group	Replicate	Sample Type	Condition
SRR5050883	S60000	28001	BdTR9b_R3S	BdTR9b	Clone 4	3	Flag Leaf	Spring
SRR5050914	S60001	28002	BdTR3d_R2S	BdTR3d	Clone 2	2	Flag Leaf	Spring
SRR5050908	S60002	28003	BdTR5g_R1S	BdTR5g	Clone 3	1	Flag Leaf	Spring
SRR5050940	S60003	28004	BdTR9f_R1S	BdTR9f	Clone 4	1	Flag Leaf	Spring
SRR5050885	S60004	28005	BdTR13i_R1S	BdTR13i	Clone 7	1	Flag Leaf	Spring
SRR5050864	S60005	28006	BdTR11h_R1S	BdTR11h	Clone 6	1	Flag Leaf	Spring
SRR5050907	S60006	28007	BdTR2c_R1S	BdTR2c	Clone 1	1	Flag Leaf	Spring
SRR5050902	S60007	28008	BdTR11h_R2S	BdTR11h	Clone 6	2	Flag Leaf	Spring
SRR5050868	S60008	28009	KEI1_R3S	KEI1	HYB2	3	Flag Leaf	Spring
SRR5050876	S60009	28010	BdTR2b_R1S	BdTR2b	Clone 1	1	Flag Leaf	Spring
SRR5050932	S60010	28011	BdTR9b_R2S	BdTR9b	Clone 4	2	Flag Leaf	Spring
SRR5050891	S60011	28012	BdTR11d_R2S	BdTR11d	Clone 6	2	Flag Leaf	Spring
SRR5050867	S60012	28013	BdTR3s_R2S	BdTR3s	Clone 2	2	Flag Leaf	Spring
SRR5050898	S60013	28014	BRO1-1_R2S	BRO1-1	HYB1	2	Flag Leaf	Spring
SRR5050924	S60014	28015	BdTR10c_R1S	BdTR10c	Clone 5	1	Flag Leaf	Spring
SRR5050934	S60015	28016	BdTR3d_R1S	BdTR3d	Clone 2	1	Flag Leaf	Spring
SRR5050860	S60016	28017	BdTR3e_R2S	BdTR3e	Clone 2	2	Flag Leaf	Spring
SRR5050852	S60017	28018	BdTR10f_R1S	BdTR10f	Clone 4	1	Flag Leaf	Spring
SRR5050892	S60018	28019	BdTR5g_R3S	BdTR5g	Clone 3	3	Flag Leaf	Spring
SRR5050879	S60019	28020	BdTR2g_R1S	BdTR2g	Clone 1	1	Flag Leaf	Spring
SRR5050925	S60020	28021	BdTR2n_R1S	BdTR2n	Clone 1	1	Flag Leaf	Spring
SRR5050869	S60021	28022	BdTR3c_R2S	BdTR3c	Clone 2	2	Flag Leaf	Spring
SRR5050913	S60022	28023	BdTR3i_R2S	BdTR3i	Clone 2	2	Flag Leaf	Spring
SRR5481708	S60023	28024	BdTR3r_R3S	BdTR3r	Clone 2	3	Flag Leaf	Spring
SRR5050890	S60024	28025	BdTR5j_R3S	BdTR5j	Clone 3	3	Flag Leaf	Spring
SRR5050931	S60025	28026	Bd21_R16S	Bd21	Bd21	16	Flag Leaf	Spring
SRR5050861	S60026	28027	BdTR10i_R3S	BdTR10i	Clone 5	3	Flag Leaf	Spring
SRR5050889	S60027	28028	BdTR13g_R1S	BdTR13g	Clone 7	1	Flag Leaf	Spring
SRR5050848	S60028	28029	BdTR9g_R2S	BdTR9g	Clone 4	2	Flag Leaf	Spring
SRR5050938	S60029	28030	BdTR13c_R2S	BdTR13c	Clone 7	2	Flag Leaf	Spring
SRR5050909	S60030	28031	ELI10_R2S	ELI10	HYB1	2	Flag Leaf	Spring
SRR5050895	S60031	28032	BdTR11f_R3S	BdTR11f	Clone 6	3	Flag Leaf	Spring
SRR5050886	S60032	28033	BLA1_R2S	BLA1	HYB1	2	Flag Leaf	Spring
SRR5050854	S60033	28034	BdTR1f_R1S	BdTR1f	Clone 1	1	Flag Leaf	Spring
SRR5050858	S60034	28035	BdTR10g_R3S	BdTR10g	Clone 5	3	Flag Leaf	Spring
SRR5050850	S60035	28036	BdTR3f_R2S	BdTR3f	Clone 2	2	Flag Leaf	Spring
SRR5050878	S60036	28037	KEI5_R1S	KEI5	HYB2	1	Flag Leaf	Spring
SRR5050862	S60037	28038	EGL7_R2S	EGL7	HYB1	2	Flag Leaf	Spring
SRR5050872	S60038	28039	BdTR3k_R1S	BdTR3k	Clone 2	1	Flag Leaf	Spring
SRR5050856	S60039	28040	Bd21_R11S	Bd21	Bd21	11	Flag Leaf	Spring
SRR5050857	S60040	28041	BdTR5i_R1S	BdTR5i	Clone 3	1	Flag Leaf	Spring
SRR5050880	S60041	28042	BdTR5a_R3S	BdTR5a	Clone 3	3	Flag Leaf	Spring
SRR5050853	S60042	28043	GUL3-8_R1S	GUL3-8	HYB1	1	Flag Leaf	Spring
SRR5050915	S60043	28044	BdTR10n_R2S	BdTR10n	Clone 6	2	Flag Leaf	Spring
SRR5050877	S60044	28045	BdTR2d_R2S	BdTR2d	Clone 1	2	Flag Leaf	Spring
SRR5050874	S60045	28046	BdTR1j_R3S	BdTR1j	Clone 1	3	Flag Leaf	Spring
SRR5050926	S60046	28047	BdTR3f_R3S	BdTR3f	Clone 2	3	Flag Leaf	Spring
SRR5050887	S60047	28048	Bd21_R2S	Bd21	Bd21	2	Flag Leaf	Spring
SRR5481707	S60048	28049	BdTR5g_R2S	BdTR5g	Clone 3	2	Flag Leaf	Spring
SRR5050911	S60049	28050	BdTR13j_R2S	BdTR13j	Clone 7	2	Flag Leaf	Spring
SRR5050922	S60050	28051	BdTR2b_R2S	BdTR2b	Clone 1	2	Flag Leaf	Spring
SRR5050863	S60051	28052	BdTR13k_R2S	BdTR13k	Clone 7	2	Flag Leaf	Spring
SRR5050906	S60052	28053	BdTR3k_R3S	BdTR3k	Clone 2	3	Flag Leaf	Spring
SRR5050929	S60053	28054	BdTR9b_R1S	BdTR9b	Clone 4	1	Flag Leaf	Spring
SRR5050904	S60054	28055	BdTR5m_R2S	BdTR5m	Clone 3	2	Flag Leaf	Spring
SRR5050918	S60055	28056	BdTR11g_R3S	BdTR11g	Clone 6	3	Flag Leaf	Spring
SRR5050881	S60056	28057	BdTR1n_R3S	BdTR1n	Clone 1	3	Flag Leaf	Spring
SRR5050927	S60057	28058	BdTR9f_R2S	BdTR9f	Clone 4	2	Flag Leaf	Spring
SRR5050866	S60058	28059	BdTR13a_R1S	BdTR13a	Clone 7	1	Flag Leaf	Spring
SRR5050917	S60059	28060	BdTR2b_R3S	BdTR2b	Clone 1	3	Flag Leaf	Spring
SRR5050859	S60060	28061	BdTR5n_R1S	BdTR5n	Clone 3	1	Flag Leaf	Spring
SRR5050894	S60061	28062	BdTR11i_R3S	BdTR11i	Clone 6	3	Flag Leaf	Spring
SRR5050939	S60062	28063	BdTR10b_R3S	BdTR10b	Clone 5	3	Flag Leaf	Spring
SRR5050910	S60063	28064	BdTR5f_R2S	BdTR5f	Clone 3	2	Flag Leaf	Spring
SRR5050935	S60064	28065	BdTR5c_R3S	BdTR5c	Clone 3	3	Flag Leaf	Spring
SRR5050899	S60065	28066	BdTR3h_R1S	BdTR3h	Clone 2	1	Flag Leaf	Spring
SRR5050923	S60066	28067	BdTR3j_R3S	BdTR3j	Clone 2	3	Flag Leaf	Spring
SRR5050937	S60067	28068	BdTR5e_R3S	BdTR5e	Clone 3	3	Flag Leaf	Spring
SRR5050912	S60068	28069	BdTR10n_R1S	BdTR10n	Clone 6	1	Flag Leaf	Spring
SRR5050893	S60069	28070	BdTR10c_R3S	BdTR10c	Clone 5	3	Flag Leaf	Spring
SRR5050905	S60070	28071	BdTR2h_R3S	BdTR2h	Clone 1	3	Flag Leaf	Spring
SRR5050873	S60071	28072	BdTR2j_R2S	BdTR2j	Clone 1	2	Flag Leaf	Spring
SRR5050916	S60072	28073	BdTR5j_R1S	BdTR5j	Clone 3	1	Flag Leaf	Spring
SRR5050870	S60073	28074	BdTR11g_R2S	BdTR11g	Clone 6	2	Flag Leaf	Spring
SRR5050865	S60074	28075	BdTR3t_R1S	BdTR3t	Clone 2	1	Flag Leaf	Spring
SRR5050933	S60075	28076	BdTR5f_R1S	BdTR5f	Clone 3	1	Flag Leaf	Spring
SRR5050855	S60076	28077	BdTR10e_R2S	BdTR10e	Clone 5	2	Flag Leaf	Spring
SRR5050928	S60077	28078	BdTR10d_R1S	BdTR10d	Clone 5	1	Flag Leaf	Spring
SRR5050919	S60078	28079	BdTR2n_R2S	BdTR2n	Clone 1	2	Flag Leaf	Spring
SRR5050901	S60079	28080	BdTR3g_R2S	BdTR3g	Clone 2	2	Flag Leaf	Spring
SRR5481706	S60080	28081	BdTR5d_R2S	BdTR5d	Clone 3	2	Flag Leaf	Spring
SRR5050900	S60081	28082	Bd21_R12S	Bd21	Bd21	12	Flag Leaf	Spring
SRR5050930	S60082	28083	BdTR10o_R3S	BdTR10o	Clone 5	3	Flag Leaf	Spring
SRR5050920	S60083	28084	BdTR5b_R1S	BdTR5b	Clone 3	1	Flag Leaf	Spring
SRR5050896	S60084	28085	BdTR2m_R2S	BdTR2m	Clone 1	2	Flag Leaf	Spring
SRR5050903	S60085	28086	BdTR11i_R2S	BdTR11i	Clone 6	2	Flag Leaf	Spring
SRR5050851	S60086	28087	BdTR10i_R1S	BdTR10i	Clone 5	1	Flag Leaf	Spring
SRR5050897	S60087	28088	SLK7_R2S	SLK7	HYB1	2	Flag Leaf	Spring
SRR5050875	S60088	28089	BdTR9j_R3S	BdTR9j	Clone 4	3	Flag Leaf	Spring
SRR5050871	S60089	28090	BdTR3t_R2S	BdTR3t	Clone 2	2	Flag Leaf	Spring
SRR5050882	S60090	28091	BdTR5b_R2S	BdTR5b	Clone 3	2	Flag Leaf	Spring
SRR5050921	S60091	28092	GWW10_R3S	GWW10	HYB1	3	Flag Leaf	Spring
SRR5050884	S60092	28093	BdTR11f_R1S	BdTR11f	Clone 6	1	Flag Leaf	Spring
SRR5050936	S60093	28094	BdTR3s_R3S	BdTR3s	Clone 2	3	Flag Leaf	Spring
SRR5050888	S60094	28095	BdTR10g_R1S	BdTR10g	Clone 5	1	Flag Leaf	Spring
SRR5050849	S60095	28096	BdTR10f_R3S	BdTR10f	Clone 4	3	Flag Leaf	Spring
SRR5196565	S60096	28097	BdTR11c_R2S	BdTR11c	Clone 6	2	Flag Leaf	Spring
SRR5196564	S60097	28098	BdTR5h_R1S	BdTR5h	Clone 3	1	Flag Leaf	Spring
SRR5196563	S60098	28099	BdTR2j_R1S	BdTR2j	Clone 1	1	Flag Leaf	Spring
SRR5196562	S60099	28100	BdTR10a_R1S	BdTR10a	Clone 5	1	Flag Leaf	Spring
SRR5196561	S60100	28101	BdTR2d_R1S	BdTR2d	Clone 1	1	Flag Leaf	Spring
SRR5196560	S60101	28102	BdTR5f_R3S	BdTR5f	Clone 3	3	Flag Leaf	Spring
SRR5196559	S60102	28103	BdTR1a_R3S	BdTR1a	Clone 1	3	Flag Leaf	Spring
SRR5481705	S60103	28104	BdTR13k_R3S	BdTR13k	Clone 7	3	Flag Leaf	Spring
SRR5196558	S60104	28105	BdTR5e_R1S	BdTR5e	Clone 3	1	Flag Leaf	Spring
SRR5196557	S60105	28106	BdTR11d_R3S	BdTR11d	Clone 6	3	Flag Leaf	Spring
SRR5196556	S60106	28107	BdTR13m_R3S	BdTR13m	Clone 7	3	Flag Leaf	Spring
SRR5196555	S60107	28108	BdTR2r_R1S	BdTR2r	Clone 1	1	Flag Leaf	Spring
SRR5196554	S60108	28109	BdTR3p_R2S	BdTR3p	Clone 2	2	Flag Leaf	Spring
SRR5196553	S60109	28110	BdTR3b_R2S	BdTR3b	Clone 2	2	Flag Leaf	Spring
SRR5196552	S60110	28111	BdTR13a_R3S	BdTR13a	Clone 7	3	Flag Leaf	Spring
SRR5481704	S60111	28112	BdTR3b_R3S	BdTR3b	Clone 2	3	Flag Leaf	Spring
SRR5196551	S60112	28113	BdTR10o_R2S	BdTR10o	Clone 5	2	Flag Leaf	Spring
SRR5196550	S60113	28114	BdTR3f_R1S	BdTR3f	Clone 2	1	Flag Leaf	Spring
SRR5196549	S60114	28115	BdTR5i_R2S	BdTR5i	Clone 3	2	Flag Leaf	Spring
SRR5196548	S60115	28116	BdTR10b_R2S	BdTR10b	Clone 5	2	Flag Leaf	Spring
SRR5196547	S60116	28117	BdTR9g_R1S	BdTR9g	Clone 4	1	Flag Leaf	Spring
SRR5196546	S60117	28118	BdTR13f_R1S	BdTR13f	Clone 7	1	Flag Leaf	Spring
SRR5196545	S60118	28119	BdTR3d_R3S	BdTR3d	Clone 2	3	Flag Leaf	Spring
SRR5196544	S60119	28120	BdTR13f_R3S	BdTR13f	Clone 7	3	Flag Leaf	Spring
SRR5196543	S60120	28121	BdTR1g_R1S	BdTR1g	Clone 1	1	Flag Leaf	Spring
SRR5196542	S60121	28122	BdTR2p_R1S	BdTR2p	Clone 1	1	Flag Leaf	Spring
SRR5196541	S60122	28123	BdTR2k_R1S	BdTR2k	Clone 1	1	Flag Leaf	Spring
SRR5196540	S60123	28124	BdTR13i_R3S	BdTR13i	Clone 7	3	Flag Leaf	Spring
SRR5196539	S60124	28125	BdTR3h_R2S	BdTR3h	Clone 2	2	Flag Leaf	Spring
SRR5196538	S60125	28126	BdTR13b_R1S	BdTR13b	Clone 7	1	Flag Leaf	Spring
SRR5196537	S60126	28127	BdTR5j_R2S	BdTR5j	Clone 3	2	Flag Leaf	Spring
SRR5196536	S60127	28128	GUL1-2_R3S	GUL1-2	HYB1	3	Flag Leaf	Spring
SRR5196535	S60128	28129	BdTR9m_R3S	BdTR9m	Clone 4	3	Flag Leaf	Spring
SRR5196534	S60129	28130	BLA1_R1S	BLA1	HYB1	1	Flag Leaf	Spring
SRR5196533	S60130	28131	BdTR11g_R1S	BdTR11g	Clone 6	1	Flag Leaf	Spring
SRR5196532	S60131	28132	BdTR11f_R2S	BdTR11f	Clone 6	2	Flag Leaf	Spring
SRR5196531	S60132	28133	BdTR2j_R3S	BdTR2j	Clone 1	3	Flag Leaf	Spring
SRR5196530	S60133	28134	BdTR3n_R2S	BdTR3n	Clone 2	2	Flag Leaf	Spring
SRR5196529	S60134	28135	GUL1-2_R2S	GUL1-2	HYB1	2	Flag Leaf	Spring
SRR5196528	S60135	28136	ELI10_R1S	ELI10	HYB1	1	Flag Leaf	Spring
SRR5196527	S60136	28137	GUL3-8_R3S	GUL3-8	HYB1	3	Flag Leaf	Spring
SRR5196526	S60137	28138	BdTR2g_R3S	BdTR2g	Clone 1	3	Flag Leaf	Spring
SRR5196525	S60138	28139	BdTR9k_R1S	BdTR9k	Clone 4	1	Flag Leaf	Spring
SRR5196524	S60139	28140	BdTR2h_R2S	BdTR2h	Clone 1	2	Flag Leaf	Spring
SRR5196523	S60140	28141	BdTR11i_R1S	BdTR11i	Clone 6	1	Flag Leaf	Spring
SRR5196522	S60141	28142	BdTR13m_R1S	BdTR13m	Clone 7	1	Flag Leaf	Spring
SRR5196521	S60142	28143	BdTR2m_R3S	BdTR2m	Clone 1	3	Flag Leaf	Spring
SRR5196520	S60143	28144	BdTR3j_R2S	BdTR3j	Clone 2	2	Flag Leaf	Spring
SRR5196519	S60144	28145	BdTR13j_R1S	BdTR13j	Clone 7	1	Flag Leaf	Spring
SRR5196518	S60145	28146	Bd21_R13S	Bd21	Bd21	13	Flag Leaf	Spring
SRR5196517	S60146	28147	BdTR3t_R3S	BdTR3t	Clone 2	3	Flag Leaf	Spring
SRR5196516	S60147	28148	BdTR10b_R1S	BdTR10b	Clone 5	1	Flag Leaf	Spring
SRR5196515	S60148	28149	BdTR5m_R3S	BdTR5m	Clone 3	3	Flag Leaf	Spring
SRR5196514	S60149	28150	BdTR13k_R1S	BdTR13k	Clone 7	1	Flag Leaf	Spring
SRR5196513	S60150	28151	BdTR10h_R1S	BdTR10h	Clone 5	1	Flag Leaf	Spring
SRR5196512	S60151	28152	BdTR9j_R1S	BdTR9j	Clone 4	1	Flag Leaf	Spring
SRR5196511	S60152	28153	BdTR10a_R3S	BdTR10a	Clone 5	3	Flag Leaf	Spring
SRR5196510	S60153	28154	BdTR1n_R2S	BdTR1n	Clone 1	2	Flag Leaf	Spring
SRR5196509	S60154	28155	BdTR2g_R2S	BdTR2g	Clone 1	2	Flag Leaf	Spring
SRR5196508	S60155	28156	BdTR2m_R1S	BdTR2m	Clone 1	1	Flag Leaf	Spring
SRR5196507	S60156	28157	BdTR3n_R3S	BdTR3n	Clone 2	3	Flag Leaf	Spring
SRR5196506	S60157	28158	BdTR1k_R2S	BdTR1k	Clone 1	2	Flag Leaf	Spring
SRR5196505	S60158	28159	BdTR10n_R3S	BdTR10n	Clone 6	3	Flag Leaf	Spring
SRR5196504	S60159	28160	BdTR11c_R1S	BdTR11c	Clone 6	1	Flag Leaf	Spring
SRR5196503	S60160	28161	BdTR10g_R2S	BdTR10g	Clone 5	2	Flag Leaf	Spring
SRR5196502	S60161	28162	BdTR11c_R3S	BdTR11c	Clone 6	3	Flag Leaf	Spring
SRR5196501	S60162	28163	BdTR10c_R2S	BdTR10c	Clone 5	2	Flag Leaf	Spring
SRR5196500	S60163	28164	BdTR3j_R1S	BdTR3j	Clone 2	1	Flag Leaf	Spring
SRR5196499	S60164	28165	ELI1_R1S	ELI1	HYB1	1	Flag Leaf	Spring
SRR5196498	S60165	28166	BdTR3e_R3S	BdTR3e	Clone 2	3	Flag Leaf	Spring
SRR5196497	S60166	28167	Bd21_R7S	Bd21	Bd21	7	Flag Leaf	Spring
SRR5196496	S60167	28168	BdTR13m_R2S	BdTR13m	Clone 7	2	Flag Leaf	Spring
SRR5481702	S60168	28169	BdTR13j_R3S	BdTR13j	Clone 7	3	Flag Leaf	Spring
SRR5196495	S60169	28170	BdTR3h_R3S	BdTR3h	Clone 2	3	Flag Leaf	Spring
SRR5196494	S60170	28171	BdTR9a_R1S	BdTR9a	Clone 4	1	Flag Leaf	Spring
SRR5196493	S60171	28172	BdTR3p_R1S	BdTR3p	Clone 2	1	Flag Leaf	Spring
SRR5196492	S60172	28173	BdTR9a_R2S	BdTR9a	Clone 4	2	Flag Leaf	Spring
SRR5196491	S60173	28174	BRO1-1_R1S	BRO1-1	HYB1	1	Flag Leaf	Spring
SRR5196490	S60174	28175	BdTR1h_R2S	BdTR1h	Clone 1	2	Flag Leaf	Spring
SRR5196489	S60175	28176	BdTR2p_R3S	BdTR2p	Clone 1	3	Flag Leaf	Spring
SRR5196488	S60176	28177	BdTR10a_R2S	BdTR10a	Clone 5	2	Flag Leaf	Spring
SRR5481701	S60177	28178	BdTR1g_R3S	BdTR1g	Clone 1	3	Flag Leaf	Spring
SRR5196487	S60178	28179	BdTR13g_R3S	BdTR13g	Clone 7	3	Flag Leaf	Spring
SRR5196486	S60179	28180	BdTR1b_R3S	BdTR1b	Clone 1	3	Flag Leaf	Spring
SRR5196485	S60180	28181	BdTR10e_R1S	BdTR10e	Clone 5	1	Flag Leaf	Spring
SRR5196484	S60181	28182	BdTR1b_R1S	BdTR1b	Clone 1	1	Flag Leaf	Spring
SRR5196483	S60182	28183	BdTR9a_R3S	BdTR9a	Clone 4	3	Flag Leaf	Spring
SRR5196482	S60183	28184	BdTR3b_R1S	BdTR3b	Clone 2	1	Flag Leaf	Spring
SRR5481700	S60184	28185	BdTR3k_R2S	BdTR3k	Clone 2	2	Flag Leaf	Spring
SRR5196481	S60185	28186	BdTR3p_R3S	BdTR3p	Clone 2	3	Flag Leaf	Spring
SRR5196480	S60186	28187	BdTR5d_R1S	BdTR5d	Clone 3	1	Flag Leaf	Spring
SRR5196479	S60187	28188	BdTR1g_R2S	BdTR1g	Clone 1	2	Flag Leaf	Spring
SRR5196478	S60188	28189	BdTR2s_R3S	BdTR2s	Clone 1	3	Flag Leaf	Spring
SRR5196477	S60189	28190	BdTR3g_R3S	BdTR3g	Clone 2	3	Flag Leaf	Spring
SRR5196476	S60190	28191	BdTR1k_R3S	BdTR1k	Clone 1	3	Flag Leaf	Spring
SRR5196475	S60191	28192	BdTR10d_R2S	BdTR10d	Clone 5	2	Flag Leaf	Spring
SRR5273427	S60192	28193	BdTR13b_R2S	BdTR13b	Clone 7	2	Flag Leaf	Spring
SRR5273426	S60193	28194	BdTR1a_R2S	BdTR1a	Clone 1	2	Flag Leaf	Spring
SRR5273425	S60194	28195	BdTR3i_R3S	BdTR3i	Clone 2	3	Flag Leaf	Spring
SRR5273424	S60195	28196	BdTR5h_R2S	BdTR5h	Clone 3	2	Flag Leaf	Spring
SRR5273423	S60196	28197	BdTR1h_R1S	BdTR1h	Clone 1	1	Flag Leaf	Spring
SRR5273422	S60197	28198	BdTR2c_R2S	BdTR2c	Clone 1	2	Flag Leaf	Spring
SRR5273421	S60198	28199	BdTR9k_R3S	BdTR9k	Clone 4	3	Flag Leaf	Spring
SRR5273420	S60199	28200	BdTR3m_R2S	BdTR3m	Clone 2	2	Flag Leaf	Spring
SRR5273419	S60200	28201	MEL8_R3S	MEL8	HYB1	3	Flag Leaf	Spring
SRR5273418	S60201	28202	EGL7_R3S	EGL7	HYB1	3	Flag Leaf	Spring
SRR5273417	S60202	28203	Bd21_R17S	Bd21	Bd21	17	Flag Leaf	Spring
SRR5273416	S60203	28204	BdTR5d_R3S	BdTR5d	Clone 3	3	Flag Leaf	Spring
SRR5273415	S60204	28205	BdTR3m_R3S	BdTR3m	Clone 2	3	Flag Leaf	Spring
SRR5273414	S60205	28206	KEI1_R2S	KEI1	HYB2	2	Flag Leaf	Spring
SRR5273413	S60206	28207	ELI10_R3S	ELI10	HYB1	3	Flag Leaf	Spring
SRR5273412	S60207	28208	BdTR1m_R2S	BdTR1m	Clone 1	2	Flag Leaf	Spring
SRR5273411	S60208	28209	BdTR2s_R2S	BdTR2s	Clone 1	2	Flag Leaf	Spring
SRR5273410	S60209	28210	Bd21_R15S	Bd21	Bd21	15	Flag Leaf	Spring
SRR5273409	S60210	28211	SLK7_R1S	SLK7	HYB1	1	Flag Leaf	Spring
SRR5273408	S60211	28212	Bd21_R10S	Bd21	Bd21	10	Flag Leaf	Spring
SRR5273407	S60212	28213	BdTR5m_R1S	BdTR5m	Clone 3	1	Flag Leaf	Spring
SRR5273406	S60213	28214	EGL7_R1S	EGL7	HYB1	1	Flag Leaf	Spring
SRR5273405	S60214	28215	BdTR5n_R2S	BdTR5n	Clone 3	2	Flag Leaf	Spring
SRR5273404	S60215	28216	BdTR5e_R2S	BdTR5e	Clone 3	2	Flag Leaf	Spring
SRR5273403	S60216	28217	BdTR1n_R1S	BdTR1n	Clone 1	1	Flag Leaf	Spring
SRR5273402	S60217	28218	BdTR9m_R2S	BdTR9m	Clone 4	2	Flag Leaf	Spring
SRR5273401	S60218	28219	BdTR3g_R1S	BdTR3g	Clone 2	1	Flag Leaf	Spring
SRR5273400	S60219	28220	BdTR5i_R3S	BdTR5i	Clone 3	3	Flag Leaf	Spring
SRR5273399	S60220	28221	Bd21_R14S	Bd21	Bd21	14	Flag Leaf	Spring
SRR5273398	S60221	28222	BdTR10f_R2S	BdTR10f	Clone 4	2	Flag Leaf	Spring
SRR5273397	S60222	28223	BdTR3c_R3S	BdTR3c	Clone 2	3	Flag Leaf	Spring
SRR5273396	S60223	28224	BdTR1m_R3S	BdTR1m	Clone 1	3	Flag Leaf	Spring
SRR5273395	S60224	28225	BdTR3r_R2S	BdTR3r	Clone 2	2	Flag Leaf	Spring
SRR5273394	S60225	28226	Bd21_R9S	Bd21	Bd21	9	Flag Leaf	Spring
SRR5273393	S60226	28227	BdTR5c_R2S	BdTR5c	Clone 3	2	Flag Leaf	Spring
SRR5273392	S60227	28228	BdTR2h_R1S	BdTR2h	Clone 1	1	Flag Leaf	Spring
SRR5273391	S60228	28229	BdTR2r_R3S	BdTR2r	Clone 1	3	Flag Leaf	Spring
SRR5273390	S60229	28230	BdTR5h_R3S	BdTR5h	Clone 3	3	Flag Leaf	Spring
SRR5273389	S60230	28231	BdTR3c_R1S	BdTR3c	Clone 2	1	Flag Leaf	Spring
SRR5273388	S60231	28232	BdTR9m_R1S	BdTR9m	Clone 4	1	Flag Leaf	Spring
SRR5273387	S60232	28233	BdTR13f_R2S	BdTR13f	Clone 7	2	Flag Leaf	Spring
SRR5273386	S60233	28234	BdTR5a_R1S	BdTR5a	Clone 3	1	Flag Leaf	Spring
SRR5273385	S60234	28235	BdTR13i_R2S	BdTR13i	Clone 7	2	Flag Leaf	Spring
SRR5273384	S60235	28236	BdTR9j_R2S	BdTR9j	Clone 4	2	Flag Leaf	Spring
SRR5273383	S60236	28237	Bd21_R4S	Bd21	Bd21	4	Flag Leaf	Spring
SRR5273382	S60237	28238	Bd21_R1S	Bd21	Bd21	1	Flag Leaf	Spring
SRR5273381	S60238	28239	BdTR1m_R1S	BdTR1m	Clone 1	1	Flag Leaf	Spring
SRR5273380	S60239	28240	BdTR5a_R2S	BdTR5a	Clone 3	2	Flag Leaf	Spring
SRR5273379	S60240	28241	BdTR13b_R3S	BdTR13b	Clone 7	3	Flag Leaf	Spring
SRR5273378	S60241	28242	BdTR10i_R2S	BdTR10i	Clone 5	2	Flag Leaf	Spring
SRR5273377	S60242	28243	BdTR13a_R2S	BdTR13a	Clone 7	2	Flag Leaf	Spring
SRR5273376	S60243	28244	BdTR1e_R2S	BdTR1e	Clone 1	2	Flag Leaf	Spring
SRR5273375	S60244	28245	GUL1-2_R1S	GUL1-2	HYB1	1	Flag Leaf	Spring
SRR5273374	S60245	28246	BdTR10h_R2S	BdTR10h	Clone 5	2	Flag Leaf	Spring
SRR5273373	S60246	28247	BdTR5c_R1S	BdTR5c	Clone 3	1	Flag Leaf	Spring
SRR5273372	S60247	28248	BdTR3s_R1S	BdTR3s	Clone 2	1	Flag Leaf	Spring
SRR5273371	S60248	28249	Bd21_R8S	Bd21	Bd21	8	Flag Leaf	Spring
SRR5273370	S60249	28250	SLK7_R3S	SLK7	HYB1	3	Flag Leaf	Spring
SRR5273369	S60250	28251	MEL8_R1S	MEL8	HYB1	1	Flag Leaf	Spring
SRR5273368	S60251	28252	BdTR13g_R2S	BdTR13g	Clone 7	2	Flag Leaf	Spring
SRR5273367	S60252	28253	BdTR3n_R1S	BdTR3n	Clone 2	1	Flag Leaf	Spring
SRR5273366	S60253	28254	BdTR9f_R3S	BdTR9f	Clone 4	3	Flag Leaf	Spring
SRR5273365	S60254	28255	BdTR3r_R1S	BdTR3r	Clone 2	1	Flag Leaf	Spring
SRR5273364	S60255	28256	KEI5_R2S	KEI5	HYB2	2	Flag Leaf	Spring
SRR5273363	S60256	28257	Bd21_R6S	Bd21	Bd21	6	Flag Leaf	Spring
SRR5273362	S60257	28258	Bd21_R3S	Bd21	Bd21	3	Flag Leaf	Spring
SRR5273361	S60258	28259	MEL8_R2S	MEL8	HYB1	2	Flag Leaf	Spring
SRR5273360	S60259	28260	BdTR2p_R2S	BdTR2p	Clone 1	2	Flag Leaf	Spring
SRR5273359	S60260	28261	BdTR3i_R1S	BdTR3i	Clone 2	1	Flag Leaf	Spring
SRR5273358	S60261	28262	GUL3-8_R2S	GUL3-8	HYB1	2	Flag Leaf	Spring
SRR5273357	S60262	28263	BdTR1a_R1S	BdTR1a	Clone 1	1	Flag Leaf	Spring
SRR5273356	S60263	28264	BdTR11d_R1S	BdTR11d	Clone 6	1	Flag Leaf	Spring
SRR5273355	S60264	28265	BdTR2c_R3S	BdTR2c	Clone 1	3	Flag Leaf	Spring
SRR5273354	S60265	28266	Bd21_R5S	Bd21	Bd21	5	Flag Leaf	Spring
SRR5273353	S60266	28267	BdTR5b_R3S	BdTR5b	Clone 3	3	Flag Leaf	Spring
SRR5273352	S60267	28268	BdTR13c_R1S	BdTR13c	Clone 7	1	Flag Leaf	Spring
SRR5273351	S60268	28269	BdTR11h_R3S	BdTR11h	Clone 6	3	Flag Leaf	Spring
SRR5273350	S60269	28270	BdTR13c_R3S	BdTR13c	Clone 7	3	Flag Leaf	Spring
SRR5273349	S60270	28271	GWW10_R1S	GWW10	HYB1	1	Flag Leaf	Spring
SRR5273348	S60271	28272	BRO1-1_R3S	BRO1-1	HYB1	3	Flag Leaf	Spring
SRR5273347	S60272	28273	BdTR2n_R3S	BdTR2n	Clone 1	3	Flag Leaf	Spring
SRR5273346	S60273	28274	BdTR1b_R2S	BdTR1b	Clone 1	2	Flag Leaf	Spring
SRR5273345	S60274	28275	BdTR1j_R2S	BdTR1j	Clone 1	2	Flag Leaf	Spring
SRR5273344	S60275	28276	BdTR2k_R2S	BdTR2k	Clone 1	2	Flag Leaf	Spring
SRR5273343	S60276	28277	BdTR9k_R2S	BdTR9k	Clone 4	2	Flag Leaf	Spring
SRR5273342	S60277	28278	BdTR1k_R1S	BdTR1k	Clone 1	1	Flag Leaf	Spring
SRR5273341	S60278	28279	BdTR3e_R1S	BdTR3e	Clone 2	1	Flag Leaf	Spring
SRR5273340	S60279	28280	BdTR2r_R2S	BdTR2r	Clone 1	2	Flag Leaf	Spring
SRR5273339	S60280	28281	BdTR5n_R3S	BdTR5n	Clone 3	3	Flag Leaf	Spring
SRR5273338	S60281	28282	BdTR1e_R1S	BdTR1e	Clone 1	1	Flag Leaf	Spring
SRR5273337	S60282	28283	BLA1_R3S	BLA1	HYB1	3	Flag Leaf	Spring
SRR5273336	S60283	28284	BdTR2s_R1S	BdTR2s	Clone 1	1	Flag Leaf	Spring
SRR5273335	S60284	28285	BdTR1h_R3S	BdTR1h	Clone 1	3	Flag Leaf	Spring
SRR5273334	S60285	28286	BdTR10d_R3S	BdTR10d	Clone 5	3	Flag Leaf	Spring
SRR5273333	S60286	28287	KEI1_R1S	KEI1	HYB2	1	Flag Leaf	Spring
SRR5273332	S60287	28288	BdTR1e_R3S	BdTR1e	Clone 1	3	Flag Leaf	Spring
SRR5481696	S60288	28289	BdTR2d_R3S	BdTR2d	Clone 1	3	Flag Leaf	Spring
SRR5481695	S60289	28290	BdTR1f_R2S	BdTR1f	Clone 1	2	Flag Leaf	Spring
SRR5481694	S60290	28291	BdTR1f_R3S	BdTR1f	Clone 1	3	Flag Leaf	Spring
SRR5481693	S60291	28292	BdTR2k_R3S	BdTR2k	Clone 1	3	Flag Leaf	Spring
SRR5481692	S60292	28293	BdTR10e_R3S	BdTR10e	Clone 5	3	Flag Leaf	Spring
SRR5481691	S60293	28294	ELI1_R2S	ELI1	HYB1	2	Flag Leaf	Spring
SRR5481690	S60294	28295	BdTR3m_R1S	BdTR3m	Clone 2	1	Flag Leaf	Spring
SRR5481689	S60295	28296	BdTR1j_R1S	BdTR1j	Clone 1	1	Flag Leaf	Spring
SRR5481688	S60296	28297	KEI5_R3S	KEI5	HYB2	3	Flag Leaf	Spring
SRR5481687	S60297	28298	BdTR10h_R3S	BdTR10h	Clone 5	3	Flag Leaf	Spring
SRR5481686	S60298	28299	BdTR9g_R3S	BdTR9g	Clone 4	3	Flag Leaf	Spring
SRR5481685	S60299	28300	ELI1_R3S	ELI1	HYB1	3	Flag Leaf	Spring
SRR5481684	S60300	28301	BdTR10o_R1S	BdTR10o	Clone 5	1	Flag Leaf	Spring
SRR5481683	S60301	28302	GWW10_R2S	GWW10	HYB1	2	Flag Leaf	Spring
SRR5481682	S60302	28303	BdTR9b_R3F	BdTR9b	Clone 4	3	Leaf3 + 7	Fall
SRR5481681	S60303	28304	BdTR3d_R2F	BdTR3d	Clone 2	2	Leaf3 + 7	Fall
SRR5481680	S60304	28305	BdTR5g_R1F	BdTR5g	Clone 3	1	Leaf3 + 7	Fall
SRR5481679	S60305	28306	BdTR9f_R1F	BdTR9f	Clone 4	1	Leaf3 + 7	Fall
SRR5481678	S60306	28307	BdTR13i_R1F	BdTR13i	Clone 7	1	Leaf3 + 7	Fall
SRR5481677	S60307	28308	BdTR11h_R1F	BdTR11h	Clone 6	1	Leaf3 + 7	Fall
SRR5481676	S60308	28309	BdTR2c_R1F	BdTR2c	Clone 1	1	Leaf3 + 7	Fall
SRR5481675	S60309	28310	BdTR11h_R2F	BdTR11h	Clone 6	2	Leaf3 + 7	Fall
SRR5481674	S60310	28311	KEI1_R3F	KEI1	HYB2	3	Leaf3 + 7	Fall
SRR5481673	S60311	28312	BdTR2b_R1F	BdTR2b	Clone 1	1	Leaf3 + 7	Fall
SRR5481672	S60312	28313	BdTR9b_R2F	BdTR9b	Clone 4	2	Leaf3 + 7	Fall
SRR5481671	S60313	28314	BdTR11d_R2F	BdTR11d	Clone 6	2	Leaf3 + 7	Fall
SRR5481670	S60314	28315	BdTR3s_R2F	BdTR3s	Clone 2	2	Leaf3 + 7	Fall
SRR5481669	S60315	28316	BRO1-1_R2F	BRO1-1	HYB1	2	Leaf3 + 7	Fall
SRR5420245	S60316	28317	BdTR10c_R1F	BdTR10c	Clone 5	1	Leaf3 + 7	Fall
SRR5420244	S60317	28318	BdTR3d_R1F	BdTR3d	Clone 2	1	Leaf3 + 7	Fall
SRR5420243	S60318	28319	BdTR3e_R2F	BdTR3e	Clone 2	2	Leaf3 + 7	Fall
SRR5420242	S60319	28320	BdTR10f_R1F	BdTR10f	Clone 4	1	Leaf3 + 7	Fall
SRR5420241	S60320	28321	BdTR5g_R3F	BdTR5g	Clone 3	3	Leaf3 + 7	Fall
SRR5420240	S60321	28322	BdTR2g_R1F	BdTR2g	Clone 1	1	Leaf3 + 7	Fall
SRR5420239	S60322	28323	BdTR2n_R1F	BdTR2n	Clone 1	1	Leaf3 + 7	Fall
SRR5420238	S60323	28324	BdTR3c_R2F	BdTR3c	Clone 2	2	Leaf3 + 7	Fall
SRR5420237	S60324	28325	BdTR3i_R2F	BdTR3i	Clone 2	2	Leaf3 + 7	Fall
SRR5420236	S60325	28326	BdTR3r_R3F	BdTR3r	Clone 2	3	Leaf3 + 7	Fall
SRR5420235	S60326	28327	BdTR5j_R3F	BdTR5j	Clone 3	3	Leaf3 + 7	Fall
SRR5420234	S60327	28328	Bd21_R16F	Bd21	Bd21	16	Leaf3 + 7	Fall
SRR5420233	S60328	28329	BdTR10i_R3F	BdTR10i	Clone 5	3	Leaf3 + 7	Fall
SRR5420232	S60329	28330	BdTR13g_R1F	BdTR13g	Clone 7	1	Leaf3 + 7	Fall
SRR5420231	S60330	28331	BdTR9g_R2F	BdTR9g	Clone 4	2	Leaf3 + 7	Fall
SRR5420230	S60331	28332	BdTR13c_R2F	BdTR13c	Clone 7	2	Leaf3 + 7	Fall
SRR5420229	S60332	28333	ELI10_R2F	ELI10	HYB1	2	Leaf3 + 7	Fall
SRR5420228	S60333	28334	BdTR11f_R3F	BdTR11f	Clone 6	3	Leaf3 + 7	Fall
SRR5420227	S60334	28335	BLA1_R2F	BLA1	HYB1	2	Leaf3 + 7	Fall
SRR5420226	S60335	28336	BdTR1f_R1F	BdTR1f	Clone 1	1	Leaf3 + 7	Fall
SRR5420225	S60336	28337	BdTR10g_R3F	BdTR10g	Clone 5	3	Leaf3 + 7	Fall
SRR5420224	S60337	28338	BdTR3f_R2F	BdTR3f	Clone 2	2	Leaf3 + 7	Fall
SRR5420223	S60338	28339	KEI5_R1F	KEI5	HYB2	1	Leaf3 + 7	Fall
SRR5420222	S60339	28340	EGL7_R2F	EGL7	HYB1	2	Leaf3 + 7	Fall
SRR5420221	S60340	28341	BdTR3k_R1F	BdTR3k	Clone 2	1	Leaf3 + 7	Fall
SRR5420220	S60341	28342	Bd21_R11F	Bd21	Bd21	11	Leaf3 + 7	Fall
SRR5420219	S60342	28343	BdTR5i_R1F	BdTR5i	Clone 3	1	Leaf3 + 7	Fall
SRR5420218	S60343	28344	BdTR5a_R3F	BdTR5a	Clone 3	3	Leaf3 + 7	Fall
SRR5420217	S60344	28345	GUL3-8_R1F	GUL3-8	HYB1	1	Leaf3 + 7	Fall
SRR5420216	S60345	28346	BdTR10n_R2F	BdTR10n	Clone 6	2	Leaf3 + 7	Fall
SRR5420215	S60346	28347	BdTR2d_R2F	BdTR2d	Clone 1	2	Leaf3 + 7	Fall
SRR5420214	S60347	28348	BdTR1j_R3F	BdTR1j	Clone 1	3	Leaf3 + 7	Fall
SRR5420213	S60348	28349	BdTR3f_R3F	BdTR3f	Clone 2	3	Leaf3 + 7	Fall
SRR5420212	S60349	28350	Bd21_R2F	Bd21	Bd21	2	Leaf3 + 7	Fall
SRR5420211	S60350	28351	BdTR5g_R2F	BdTR5g	Clone 3	2	Leaf3 + 7	Fall
SRR5420210	S60351	28352	BdTR13j_R2F	BdTR13j	Clone 7	2	Leaf3 + 7	Fall
SRR5420209	S60352	28353	BdTR2b_R2F	BdTR2b	Clone 1	2	Leaf3 + 7	Fall
SRR5420208	S60353	28354	BdTR13k_R2F	BdTR13k	Clone 7	2	Leaf3 + 7	Fall
SRR5420207	S60354	28355	BdTR3k_R3F	BdTR3k	Clone 2	3	Leaf3 + 7	Fall
SRR5420206	S60355	28356	BdTR9b_R1F	BdTR9b	Clone 4	1	Leaf3 + 7	Fall
SRR5420205	S60356	28357	BdTR5m_R2F	BdTR5m	Clone 3	2	Leaf3 + 7	Fall
SRR5420204	S60357	28358	BdTR11g_R3F	BdTR11g	Clone 6	3	Leaf3 + 7	Fall
SRR5420203	S60358	28359	BdTR1n_R3F	BdTR1n	Clone 1	3	Leaf3 + 7	Fall
SRR5420202	S60359	28360	BdTR9f_R2F	BdTR9f	Clone 4	2	Leaf3 + 7	Fall
SRR5420201	S60360	28361	BdTR13a_R1F	BdTR13a	Clone 7	1	Leaf3 + 7	Fall
SRR5420200	S60361	28362	BdTR2b_R3F	BdTR2b	Clone 1	3	Leaf3 + 7	Fall
SRR5420199	S60362	28363	BdTR5n_R1F	BdTR5n	Clone 3	1	Leaf3 + 7	Fall
SRR5420198	S60363	28364	BdTR11i_R3F	BdTR11i	Clone 6	3	Leaf3 + 7	Fall
SRR5420197	S60364	28365	BdTR10b_R3F	BdTR10b	Clone 5	3	Leaf3 + 7	Fall
SRR5420196	S60365	28366	BdTR5f_R2F	BdTR5f	Clone 3	2	Leaf3 + 7	Fall
SRR5420195	S60366	28367	BdTR5c_R3F	BdTR5c	Clone 3	3	Leaf3 + 7	Fall
SRR5420194	S60367	28368	BdTR3h_R1F	BdTR3h	Clone 2	1	Leaf3 + 7	Fall
SRR5420193	S60368	28369	BdTR3j_R3F	BdTR3j	Clone 2	3	Leaf3 + 7	Fall
SRR5420192	S60369	28370	BdTR5e_R3F	BdTR5e	Clone 3	3	Leaf3 + 7	Fall
SRR5420191	S60370	28371	BdTR10n_R1F	BdTR10n	Clone 6	1	Leaf3 + 7	Fall
SRR5420190	S60371	28372	BdTR10c_R3F	BdTR10c	Clone 5	3	Leaf3 + 7	Fall
SRR5420189	S60372	28373	BdTR2h_R3F	BdTR2h	Clone 1	3	Leaf3 + 7	Fall
SRR5420188	S60373	28374	BdTR2j_R2F	BdTR2j	Clone 1	2	Leaf3 + 7	Fall
SRR5420187	S60374	28375	BdTR5j_R1F	BdTR5j	Clone 3	1	Leaf3 + 7	Fall
SRR5420186	S60375	28376	BdTR11g_R2F	BdTR11g	Clone 6	2	Leaf3 + 7	Fall
SRR5420185	S60376	28377	BdTR3t_R1F	BdTR3t	Clone 2	1	Leaf3 + 7	Fall
SRR5420184	S60377	28378	BdTR5f_R1F	BdTR5f	Clone 3	1	Leaf3 + 7	Fall
SRR5420183	S60378	28379	BdTR10e_R2F	BdTR10e	Clone 5	2	Leaf3 + 7	Fall
SRR5420182	S60379	28380	BdTR10d_R1F	BdTR10d	Clone 5	1	Leaf3 + 7	Fall
SRR5420181	S60380	28381	BdTR2n_R2F	BdTR2n	Clone 1	2	Leaf3 + 7	Fall
SRR5420180	S60381	28382	BdTR3g_R2F	BdTR3g	Clone 2	2	Leaf3 + 7	Fall
SRR5420179	S60382	28383	BdTR5d_R2F	BdTR5d	Clone 3	2	Leaf3 + 7	Fall
SRR5420178	S60383	28384	Bd21_R12F	Bd21	Bd21	12	Leaf3 + 7	Fall
SRR5051217	S60384	28385	BdTR10o_R3F	BdTR10o	Clone 5	3	Leaf3 + 7	Fall
SRR5051204	S60385	28386	BdTR5b_R1F	BdTR5b	Clone 3	1	Leaf3 + 7	Fall
SRR5051237	S60386	28387	BdTR2m_R2F	BdTR2m	Clone 1	2	Leaf3 + 7	Fall
SRR5051244	S60387	28388	BdTR11i_R2F	BdTR11i	Clone 6	2	Leaf3 + 7	Fall
SRR5051231	S60388	28389	BdTR10i_R1F	BdTR10i	Clone 5	1	Leaf3 + 7	Fall
SRR5051250	S60389	28390	SLK7_R2F	SLK7	HYB1	2	Leaf3 + 7	Fall
SRR5051263	S60390	28391	BdTR9j_R3F	BdTR9j	Clone 4	3	Leaf3 + 7	Fall
SRR5051233	S60391	28392	BdTR3t_R2F	BdTR3t	Clone 2	2	Leaf3 + 7	Fall
SRR5481668	S60392	28393	BdTR5b_R2F	BdTR5b	Clone 3	2	Leaf3 + 7	Fall
SRR5481667	S60393	28394	GWW10_R3F	GWW10	HYB1	3	Leaf3 + 7	Fall
SRR5481666	S60394	28395	BdTR11f_R1F	BdTR11f	Clone 6	1	Leaf3 + 7	Fall
SRR5481665	S60395	28396	BdTR3s_R3F	BdTR3s	Clone 2	3	Leaf3 + 7	Fall
SRR5481664	S60396	28397	BdTR10g_R1F	BdTR10g	Clone 5	1	Leaf3 + 7	Fall
SRR5481663	S60397	28398	BdTR10f_R3F	BdTR10f	Clone 4	3	Leaf3 + 7	Fall
SRR5051195	S60398	28399	BdTR11c_R2F	BdTR11c	Clone 6	2	Leaf3 + 7	Fall
SRR5051259	S60399	28400	BdTR5h_R1F	BdTR5h	Clone 3	1	Leaf3 + 7	Fall
SRR5481662	S60400	28401	BdTR2j_R1F	BdTR2j	Clone 1	1	Leaf3 + 7	Fall
SRR5481661	S60401	28402	BdTR10a_R1F	BdTR10a	Clone 5	1	Leaf3 + 7	Fall
SRR5481660	S60402	28403	BdTR2d_R1F	BdTR2d	Clone 1	1	Leaf3 + 7	Fall
SRR5481659	S60403	28404	BdTR5f_R3F	BdTR5f	Clone 3	3	Leaf3 + 7	Fall
SRR5481658	S60404	28405	BdTR1a_R3F	BdTR1a	Clone 1	3	Leaf3 + 7	Fall
SRR5481657	S60405	28406	BdTR13k_R3F	BdTR13k	Clone 7	3	Leaf3 + 7	Fall
SRR5481656	S60406	28407	BdTR5e_R1F	BdTR5e	Clone 3	1	Leaf3 + 7	Fall
SRR5051271	S60407	28408	BdTR11d_R3F	BdTR11d	Clone 6	3	Leaf3 + 7	Fall
SRR5051211	S60408	28409	BdTR13m_R3F	BdTR13m	Clone 7	3	Leaf3 + 7	Fall
SRR5051232	S60409	28410	BdTR2r_R1F	BdTR2r	Clone 1	1	Leaf3 + 7	Fall
SRR5051207	S60410	28411	BdTR3p_R2F	BdTR3p	Clone 2	2	Leaf3 + 7	Fall
SRR5051218	S60411	28412	BdTR3b_R2F	BdTR3b	Clone 2	2	Leaf3 + 7	Fall
SRR5051215	S60412	28413	BdTR13a_R3F	BdTR13a	Clone 7	3	Leaf3 + 7	Fall
SRR5051264	S60413	28414	BdTR3b_R3F	BdTR3b	Clone 2	3	Leaf3 + 7	Fall
SRR5051221	S60414	28415	BdTR10o_R2F	BdTR10o	Clone 5	2	Leaf3 + 7	Fall
SRR5481655	S60415	28416	BdTR3f_R1F	BdTR3f	Clone 2	1	Leaf3 + 7	Fall
SRR5051258	S60416	28417	BdTR5i_R2F	BdTR5i	Clone 3	2	Leaf3 + 7	Fall
SRR5051228	S60417	28418	BdTR10b_R2F	BdTR10b	Clone 5	2	Leaf3 + 7	Fall
SRR5051247	S60418	28419	BdTR9g_R1F	BdTR9g	Clone 4	1	Leaf3 + 7	Fall
SRR5051197	S60419	28420	BdTR13f_R1F	BdTR13f	Clone 7	1	Leaf3 + 7	Fall
SRR5051262	S60420	28421	BdTR3d_R3F	BdTR3d	Clone 2	3	Leaf3 + 7	Fall
SRR5051235	S60421	28422	BdTR13f_R3F	BdTR13f	Clone 7	3	Leaf3 + 7	Fall
SRR5051273	S60422	28423	BdTR1g_R1F	BdTR1g	Clone 1	1	Leaf3 + 7	Fall
SRR5051209	S60423	28424	BdTR2p_R1F	BdTR2p	Clone 1	1	Leaf3 + 7	Fall
SRR5051196	S60424	28425	BdTR2k_R1F	BdTR2k	Clone 1	1	Leaf3 + 7	Fall
SRR5051252	S60425	28426	BdTR13i_R3F	BdTR13i	Clone 7	3	Leaf3 + 7	Fall
SRR5051225	S60426	28427	BdTR3h_R2F	BdTR3h	Clone 2	2	Leaf3 + 7	Fall
SRR5051251	S60427	28428	BdTR13b_R1F	BdTR13b	Clone 7	1	Leaf3 + 7	Fall
SRR5051243	S60428	28429	BdTR5j_R2F	BdTR5j	Clone 3	2	Leaf3 + 7	Fall
SRR5051214	S60429	28430	GUL1-2_R3F	GUL1-2	HYB1	3	Leaf3 + 7	Fall
SRR5051266	S60430	28431	BdTR9m_R3F	BdTR9m	Clone 4	3	Leaf3 + 7	Fall
SRR5051220	S60431	28432	BLA1_R1F	BLA1	HYB1	1	Leaf3 + 7	Fall
SRR5051222	S60432	28433	BdTR11g_R1F	BdTR11g	Clone 6	1	Leaf3 + 7	Fall
SRR5051269	S60433	28434	BdTR11f_R2F	BdTR11f	Clone 6	2	Leaf3 + 7	Fall
SRR5051265	S60434	28435	BdTR2j_R3F	BdTR2j	Clone 1	3	Leaf3 + 7	Fall
SRR5051201	S60435	28436	BdTR3n_R2F	BdTR3n	Clone 2	2	Leaf3 + 7	Fall
SRR5051219	S60436	28437	GUL1-2_R2F	GUL1-2	HYB1	2	Leaf3 + 7	Fall
SRR5051274	S60437	28438	ELI10_R1F	ELI10	HYB1	1	Leaf3 + 7	Fall
SRR5051199	S60438	28439	GUL3-8_R3F	GUL3-8	HYB1	3	Leaf3 + 7	Fall
SRR5051200	S60439	28440	BdTR2g_R3F	BdTR2g	Clone 1	3	Leaf3 + 7	Fall
SRR5051229	S60440	28441	BdTR9k_R1F	BdTR9k	Clone 4	1	Leaf3 + 7	Fall
SRR5051246	S60441	28442	BdTR2h_R2F	BdTR2h	Clone 1	2	Leaf3 + 7	Fall
SRR5051223	S60442	28443	BdTR11i_R1F	BdTR11i	Clone 6	1	Leaf3 + 7	Fall
SRR5051256	S60443	28444	BdTR13m_R1F	BdTR13m	Clone 7	1	Leaf3 + 7	Fall
SRR5481654	S60444	28445	BdTR2m_R3F	BdTR2m	Clone 1	3	Leaf3 + 7	Fall
SRR5051208	S60445	28446	BdTR3j_R2F	BdTR3j	Clone 2	2	Leaf3 + 7	Fall
SRR5051245	S60446	28447	BdTR13j_R1F	BdTR13j	Clone 7	1	Leaf3 + 7	Fall
SRR5051238	S60447	28448	Bd21_R13F	Bd21	Bd21	13	Leaf3 + 7	Fall
SRR5051248	S60448	28449	BdTR3t_R3F	BdTR3t	Clone 2	3	Leaf3 + 7	Fall
SRR5051261	S60449	28450	BdTR10b_R1F	BdTR10b	Clone 5	1	Leaf3 + 7	Fall
SRR5051267	S60450	28451	BdTR5m_R3F	BdTR5m	Clone 3	3	Leaf3 + 7	Fall
SRR5481653	S60451	28452	BdTR13k_R1F	BdTR13k	Clone 7	1	Leaf3 + 7	Fall
SRR5481652	S60452	28453	BdTR10h_R1F	BdTR10h	Clone 5	1	Leaf3 + 7	Fall
SRR5051239	S60453	28454	BdTR9j_R1F	BdTR9j	Clone 4	1	Leaf3 + 7	Fall
SRR5481651	S60454	28455	BdTR10a_R3F	BdTR10a	Clone 5	3	Leaf3 + 7	Fall
SRR5051241	S60455	28456	BdTR1n_R2F	BdTR1n	Clone 1	2	Leaf3 + 7	Fall
SRR5051260	S60456	28457	BdTR2g_R2F	BdTR2g	Clone 1	2	Leaf3 + 7	Fall
SRR5051270	S60457	28458	BdTR2m_R1F	BdTR2m	Clone 1	1	Leaf3 + 7	Fall
SRR5051230	S60458	28459	BdTR3n_R3F	BdTR3n	Clone 2	3	Leaf3 + 7	Fall
SRR5051240	S60459	28460	BdTR1k_R2F	BdTR1k	Clone 1	2	Leaf3 + 7	Fall
SRR5051224	S60460	28461	BdTR10n_R3F	BdTR10n	Clone 6	3	Leaf3 + 7	Fall
SRR5051210	S60461	28462	BdTR11c_R1F	BdTR11c	Clone 6	1	Leaf3 + 7	Fall
SRR5051234	S60462	28463	BdTR10g_R2F	BdTR10g	Clone 5	2	Leaf3 + 7	Fall
SRR5051257	S60463	28464	BdTR11c_R3F	BdTR11c	Clone 6	3	Leaf3 + 7	Fall
SRR5051255	S60464	28465	BdTR10c_R2F	BdTR10c	Clone 5	2	Leaf3 + 7	Fall
SRR5051227	S60465	28466	BdTR3j_R1F	BdTR3j	Clone 2	1	Leaf3 + 7	Fall
SRR5051226	S60466	28467	ELI1_R1F	ELI1	HYB1	1	Leaf3 + 7	Fall
SRR5051242	S60467	28468	BdTR3e_R3F	BdTR3e	Clone 2	3	Leaf3 + 7	Fall
SRR5051202	S60468	28469	Bd21_R7F	Bd21	Bd21	7	Leaf3 + 7	Fall
SRR5481650	S60469	28470	BdTR13m_R2F	BdTR13m	Clone 7	2	Leaf3 + 7	Fall
SRR5051213	S60470	28471	BdTR13j_R3F	BdTR13j	Clone 7	3	Leaf3 + 7	Fall
SRR5051254	S60471	28472	BdTR3h_R3F	BdTR3h	Clone 2	3	Leaf3 + 7	Fall
SRR5051272	S60472	28473	BdTR9a_R1F	BdTR9a	Clone 4	1	Leaf3 + 7	Fall
SRR5051236	S60473	28474	BdTR3p_R1F	BdTR3p	Clone 2	1	Leaf3 + 7	Fall
SRR5051205	S60474	28475	BdTR9a_R2F	BdTR9a	Clone 4	2	Leaf3 + 7	Fall
SRR5051268	S60475	28476	BRO1-1_R1F	BRO1-1	HYB1	1	Leaf3 + 7	Fall
SRR5481649	S60476	28477	BdTR1h_R2F	BdTR1h	Clone 1	2	Leaf3 + 7	Fall
SRR5481648	S60477	28478	BdTR2p_R3F	BdTR2p	Clone 1	3	Leaf3 + 7	Fall
SRR5051216	S60478	28479	BdTR10a_R2F	BdTR10a	Clone 5	2	Leaf3 + 7	Fall
SRR5051198	S60479	28480	BdTR1g_R3F	BdTR1g	Clone 1	3	Leaf3 + 7	Fall
SRR5273581	S60480	28481	BdTR13g_R3F	BdTR13g	Clone 7	3	Leaf3 + 7	Fall
SRR5273580	S60481	28482	BdTR1b_R3F	BdTR1b	Clone 1	3	Leaf3 + 7	Fall
SRR5273579	S60482	28483	BdTR10e_R1F	BdTR10e	Clone 5	1	Leaf3 + 7	Fall
SRR5273578	S60483	28484	BdTR1b_R1F	BdTR1b	Clone 1	1	Leaf3 + 7	Fall
SRR5273577	S60484	28485	BdTR9a_R3F	BdTR9a	Clone 4	3	Leaf3 + 7	Fall
SRR5273576	S60485	28486	BdTR3b_R1F	BdTR3b	Clone 2	1	Leaf3 + 7	Fall
SRR5273575	S60486	28487	BdTR3k_R2F	BdTR3k	Clone 2	2	Leaf3 + 7	Fall
SRR5273574	S60487	28488	BdTR3p_R3F	BdTR3p	Clone 2	3	Leaf3 + 7	Fall
SRR5273573	S60488	28489	BdTR5d_R1F	BdTR5d	Clone 3	1	Leaf3 + 7	Fall
SRR5273572	S60489	28490	BdTR1g_R2F	BdTR1g	Clone 1	2	Leaf3 + 7	Fall
SRR5273571	S60490	28491	BdTR2s_R3F	BdTR2s	Clone 1	3	Leaf3 + 7	Fall
SRR5273570	S60491	28492	BdTR3g_R3F	BdTR3g	Clone 2	3	Leaf3 + 7	Fall
SRR5481647	S60492	28493	BdTR1k_R3F	BdTR1k	Clone 1	3	Leaf3 + 7	Fall
SRR5273568	S60493	28494	BdTR10d_R2F	BdTR10d	Clone 5	2	Leaf3 + 7	Fall
SRR5273567	S60494	28495	BdTR13b_R2F	BdTR13b	Clone 7	2	Leaf3 + 7	Fall
SRR5273566	S60495	28496	BdTR1a_R2F	BdTR1a	Clone 1	2	Leaf3 + 7	Fall
SRR5273565	S60496	28497	BdTR3i_R3F	BdTR3i	Clone 2	3	Leaf3 + 7	Fall
SRR5273564	S60497	28498	BdTR5h_R2F	BdTR5h	Clone 3	2	Leaf3 + 7	Fall
SRR5273563	S60498	28499	BdTR1h_R1F	BdTR1h	Clone 1	1	Leaf3 + 7	Fall
SRR5273562	S60499	28500	BdTR2c_R2F	BdTR2c	Clone 1	2	Leaf3 + 7	Fall
SRR5273561	S60500	28501	BdTR9k_R3F	BdTR9k	Clone 4	3	Leaf3 + 7	Fall
SRR5273560	S60501	28502	BdTR3m_R2F	BdTR3m	Clone 2	2	Leaf3 + 7	Fall
SRR5273559	S60502	28503	MEL8_R3F	MEL8	HYB1	3	Leaf3 + 7	Fall
SRR5273558	S60503	28504	EGL7_R3F	EGL7	HYB1	3	Leaf3 + 7	Fall
SRR5273557	S60504	28505	Bd21_R17F	Bd21	Bd21	17	Leaf3 + 7	Fall
SRR5273556	S60505	28506	BdTR5d_R3F	BdTR5d	Clone 3	3	Leaf3 + 7	Fall
SRR5273555	S60506	28507	BdTR3m_R3F	BdTR3m	Clone 2	3	Leaf3 + 7	Fall
SRR5273554	S60507	28508	KEI1_R2F	KEI1	HYB2	2	Leaf3 + 7	Fall
SRR5273553	S60508	28509	ELI10_R3F	ELI10	HYB1	3	Leaf3 + 7	Fall
SRR5273552	S60509	28510	BdTR1m_R2F	BdTR1m	Clone 1	2	Leaf3 + 7	Fall
SRR5273551	S60510	28511	BdTR2s_R2F	BdTR2s	Clone 1	2	Leaf3 + 7	Fall
SRR5273550	S60511	28512	Bd21_R15F	Bd21	Bd21	15	Leaf3 + 7	Fall
SRR5273549	S60512	28513	SLK7_R1F	SLK7	HYB1	1	Leaf3 + 7	Fall
SRR5273548	S60513	28514	Bd21_R10F	Bd21	Bd21	10	Leaf3 + 7	Fall
SRR5273547	S60514	28515	BdTR5m_R1F	BdTR5m	Clone 3	1	Leaf3 + 7	Fall
SRR5273546	S60515	28516	EGL7_R1F	EGL7	HYB1	1	Leaf3 + 7	Fall
SRR5273545	S60516	28517	BdTR5n_R2F	BdTR5n	Clone 3	2	Leaf3 + 7	Fall
SRR5273544	S60517	28518	BdTR5e_R2F	BdTR5e	Clone 3	2	Leaf3 + 7	Fall
SRR5273543	S60518	28519	BdTR1n_R1F	BdTR1n	Clone 1	1	Leaf3 + 7	Fall
SRR5273542	S60519	28520	BdTR9m_R2F	BdTR9m	Clone 4	2	Leaf3 + 7	Fall
SRR5273541	S60520	28521	BdTR3g_R1F	BdTR3g	Clone 2	1	Leaf3 + 7	Fall
SRR5273540	S60521	28522	BdTR5i_R3F	BdTR5i	Clone 3	3	Leaf3 + 7	Fall
SRR5481646	S60522	28523	Bd21_R14F	Bd21	Bd21	14	Leaf3 + 7	Fall
SRR5481645	S60523	28524	BdTR10f_R2F	BdTR10f	Clone 4	2	Leaf3 + 7	Fall
SRR5481644	S60524	28525	BdTR3c_R3F	BdTR3c	Clone 2	3	Leaf3 + 7	Fall
SRR5481643	S60525	28526	BdTR1m_R3F	BdTR1m	Clone 1	3	Leaf3 + 7	Fall
SRR5273535	S60526	28527	BdTR3r_R2F	BdTR3r	Clone 2	2	Leaf3 + 7	Fall
SRR5481642	S60527	28528	Bd21_R9F	Bd21	Bd21	9	Leaf3 + 7	Fall
SRR5273533	S60528	28529	BdTR5c_R2F	BdTR5c	Clone 3	2	Leaf3 + 7	Fall
SRR5273532	S60529	28530	BdTR2h_R1F	BdTR2h	Clone 1	1	Leaf3 + 7	Fall
SRR5273531	S60530	28531	BdTR2r_R3F	BdTR2r	Clone 1	3	Leaf3 + 7	Fall
SRR5273530	S60531	28532	BdTR5h_R3F	BdTR5h	Clone 3	3	Leaf3 + 7	Fall
SRR5273529	S60532	28533	BdTR3c_R1F	BdTR3c	Clone 2	1	Leaf3 + 7	Fall
SRR5273528	S60533	28534	BdTR9m_R1F	BdTR9m	Clone 4	1	Leaf3 + 7	Fall
SRR5273527	S60534	28535	BdTR13f_R2F	BdTR13f	Clone 7	2	Leaf3 + 7	Fall
SRR5273526	S60535	28536	BdTR5a_R1F	BdTR5a	Clone 3	1	Leaf3 + 7	Fall
SRR5273525	S60536	28537	BdTR13i_R2F	BdTR13i	Clone 7	2	Leaf3 + 7	Fall
SRR5481641	S60537	28538	BdTR9j_R2F	BdTR9j	Clone 4	2	Leaf3 + 7	Fall
SRR5273523	S60538	28539	Bd21_R4F	Bd21	Bd21	4	Leaf3 + 7	Fall
SRR5273522	S60539	28540	Bd21_R1F	Bd21	Bd21	1	Leaf3 + 7	Fall
SRR5273521	S60540	28541	BdTR1m_R1F	BdTR1m	Clone 1	1	Leaf3 + 7	Fall
SRR5273520	S60541	28542	BdTR5a_R2F	BdTR5a	Clone 3	2	Leaf3 + 7	Fall
SRR5481640	S60542	28543	BdTR13b_R3F	BdTR13b	Clone 7	3	Leaf3 + 7	Fall
SRR5481639	S60543	28544	BdTR10i_R2F	BdTR10i	Clone 5	2	Leaf3 + 7	Fall
SRR5273517	S60544	28545	BdTR13a_R2F	BdTR13a	Clone 7	2	Leaf3 + 7	Fall
SRR5273516	S60545	28546	BdTR1e_R2F	BdTR1e	Clone 1	2	Leaf3 + 7	Fall
SRR5273515	S60546	28547	GUL1-2_R1F	GUL1-2	HYB1	1	Leaf3 + 7	Fall
SRR5273514	S60547	28548	BdTR10h_R2F	BdTR10h	Clone 5	2	Leaf3 + 7	Fall
SRR5273513	S60548	28549	BdTR5c_R1F	BdTR5c	Clone 3	1	Leaf3 + 7	Fall
SRR5273512	S60549	28550	BdTR3s_R1F	BdTR3s	Clone 2	1	Leaf3 + 7	Fall
SRR5273511	S60550	28551	Bd21_R8F	Bd21	Bd21	8	Leaf3 + 7	Fall
SRR5481638	S60551	28552	SLK7_R3F	SLK7	HYB1	3	Leaf3 + 7	Fall
SRR5273510	S60552	28553	MEL8_R1F	MEL8	HYB1	1	Leaf3 + 7	Fall
SRR5273509	S60553	28554	BdTR13g_R2F	BdTR13g	Clone 7	2	Leaf3 + 7	Fall
SRR5481637	S60554	28555	BdTR3n_R1F	BdTR3n	Clone 2	1	Leaf3 + 7	Fall
SRR5273507	S60555	28556	BdTR9f_R3F	BdTR9f	Clone 4	3	Leaf3 + 7	Fall
SRR5273506	S60556	28557	BdTR3r_R1F	BdTR3r	Clone 2	1	Leaf3 + 7	Fall
SRR5273505	S60557	28558	KEI5_R2F	KEI5	HYB2	2	Leaf3 + 7	Fall
SRR5273504	S60558	28559	Bd21_R6F	Bd21	Bd21	6	Leaf3 + 7	Fall
SRR5273503	S60559	28560	Bd21_R3F	Bd21	Bd21	3	Leaf3 + 7	Fall
SRR5273502	S60560	28561	MEL8_R2F	MEL8	HYB1	2	Leaf3 + 7	Fall
SRR5273501	S60561	28562	BdTR2p_R2F	BdTR2p	Clone 1	2	Leaf3 + 7	Fall
SRR5273500	S60562	28563	BdTR3i_R1F	BdTR3i	Clone 2	1	Leaf3 + 7	Fall
SRR5273499	S60563	28564	GUL3-8_R2F	GUL3-8	HYB1	2	Leaf3 + 7	Fall
SRR5273498	S60564	28565	BdTR1a_R1F	BdTR1a	Clone 1	1	Leaf3 + 7	Fall
SRR5273497	S60565	28566	BdTR11d_R1F	BdTR11d	Clone 6	1	Leaf3 + 7	Fall
SRR5273496	S60566	28567	BdTR2c_R3F	BdTR2c	Clone 1	3	Leaf3 + 7	Fall
SRR5273495	S60567	28568	Bd21_R5F	Bd21	Bd21	5	Leaf3 + 7	Fall
SRR5481636	S60568	28569	BdTR5b_R3F	BdTR5b	Clone 3	3	Leaf3 + 7	Fall
SRR5273494	S60569	28570	BdTR13c_R1F	BdTR13c	Clone 7	1	Leaf3 + 7	Fall
SRR5273493	S60570	28571	BdTR11h_R3F	BdTR11h	Clone 6	3	Leaf3 + 7	Fall
SRR5273492	S60571	28572	BdTR13c_R3F	BdTR13c	Clone 7	3	Leaf3 + 7	Fall
SRR5273491	S60572	28573	GWW10_R1F	GWW10	HYB1	1	Leaf3 + 7	Fall
SRR5273490	S60573	28574	BRO1-1_R3F	BRO1-1	HYB1	3	Leaf3 + 7	Fall
SRR5273489	S60574	28575	BdTR2n_R3F	BdTR2n	Clone 1	3	Leaf3 + 7	Fall
SRR5481635	S60575	28576	BdTR1b_R2F	BdTR1b	Clone 1	2	Leaf3 + 7	Fall
SRR5420273	S60576	28577	BdTR1j_R2F	BdTR1j	Clone 1	2	Leaf3 + 7	Fall
SRR5420272	S60577	28578	BdTR2k_R2F	BdTR2k	Clone 1	2	Leaf3 + 7	Fall
SRR5420271	S60578	28579	BdTR9k_R2F	BdTR9k	Clone 4	2	Leaf3 + 7	Fall
SRR5420270	S60579	28580	BdTR1k_R1F	BdTR1k	Clone 1	1	Leaf3 + 7	Fall
SRR5420269	S60580	28581	BdTR3e_R1F	BdTR3e	Clone 2	1	Leaf3 + 7	Fall
SRR5420268	S60581	28582	BdTR2r_R2F	BdTR2r	Clone 1	2	Leaf3 + 7	Fall
SRR5420267	S60582	28583	BdTR5n_R3F	BdTR5n	Clone 3	3	Leaf3 + 7	Fall
SRR5420266	S60583	28584	BdTR1e_R1F	BdTR1e	Clone 1	1	Leaf3 + 7	Fall
SRR5420265	S60584	28585	BLA1_R3F	BLA1	HYB1	3	Leaf3 + 7	Fall
SRR5420264	S60585	28586	BdTR2s_R1F	BdTR2s	Clone 1	1	Leaf3 + 7	Fall
SRR5420263	S60586	28587	BdTR1h_R3F	BdTR1h	Clone 1	3	Leaf3 + 7	Fall
SRR5420262	S60587	28588	BdTR10d_R3F	BdTR10d	Clone 5	3	Leaf3 + 7	Fall
SRR5420261	S60588	28589	KEI1_R1F	KEI1	HYB2	1	Leaf3 + 7	Fall
SRR5420260	S60589	28590	BdTR1e_R3F	BdTR1e	Clone 1	3	Leaf3 + 7	Fall
SRR5420259	S60590	28591	BdTR2d_R3F	BdTR2d	Clone 1	3	Leaf3 + 7	Fall
SRR5420258	S60591	28592	BdTR1f_R2F	BdTR1f	Clone 1	2	Leaf3 + 7	Fall
SRR5420257	S60592	28593	BdTR1f_R3F	BdTR1f	Clone 1	3	Leaf3 + 7	Fall
SRR5420256	S60593	28594	BdTR2k_R3F	BdTR2k	Clone 1	3	Leaf3 + 7	Fall
SRR5420255	S60594	28595	BdTR10e_R3F	BdTR10e	Clone 5	3	Leaf3 + 7	Fall
SRR5420254	S60595	28596	ELI1_R2F	ELI1	HYB1	2	Leaf3 + 7	Fall
SRR5420253	S60596	28597	BdTR3m_R1F	BdTR3m	Clone 2	1	Leaf3 + 7	Fall
SRR5420252	S60597	28598	BdTR1j_R1F	BdTR1j	Clone 1	1	Leaf3 + 7	Fall
SRR5420251	S60598	28599	KEI5_R3F	KEI5	HYB2	3	Leaf3 + 7	Fall
SRR5420250	S60599	28600	BdTR10h_R3F	BdTR10h	Clone 5	3	Leaf3 + 7	Fall
SRR5420249	S60600	28601	BdTR9g_R3F	BdTR9g	Clone 4	3	Leaf3 + 7	Fall
SRR5420248	S60601	28602	ELI1_R3F	ELI1	HYB1	3	Leaf3 + 7	Fall
SRR5420247	S60602	28603	BdTR10o_R1F	BdTR10o	Clone 5	1	Leaf3 + 7	Fall
SRR5420246	S60603	28604	GWW10_R2F	GWW10	HYB1	2	Leaf3 + 7	Fall

### Sheet: Sheet2
Supplementary Table 2
Phenotyping data for all Brachypodium plantings across Spring and Fall conditions
Condition	Plant ID	Accession	Family group	Replicate	Position	Sowing Date	Emergence Date	Ear Emergence Date	Days since Emergence	Trait	Value	Measurement Date	Species
Spring	28001	BdTR9b	Clone 4	3	1A1	2015-10-02	2015-10-07	2015-11-27	51	Height	6.4	2015-10-17	B. distachyon
Spring	28002	BdTR3d	Clone 2	2	1A2	2015-10-02	2015-10-07	2015-11-23	47	Height	5.5	2015-10-17	B. distachyon
Spring	28003	BdTR5g	Clone 3	1	1A3	2015-10-02	2015-10-07	2015-11-25	49	Height	4.7	2015-10-17	B. distachyon
Spring	28004	BdTR9f	Clone 4	1	1A4	2015-10-02	2015-10-07	2015-11-27	51	Height	5.4	2015-10-17	B. distachyon
Spring	28005	BdTR13i	Clone 7	1	1A5	2015-10-02	2015-10-08	2015-11-20	43	Height	4.6	2015-10-17	B. distachyon
Spring	28006	BdTR11h	Clone 6	1	1B1	2015-10-02	2015-10-09	2015-12-01	53	Height	5	2015-10-17	B. distachyon
Spring	28007	BdTR2c	Clone 1	1	1B2	2015-10-02	2015-10-07	2015-11-26	50	Height	4.3	2015-10-17	B. distachyon
Spring	28008	BdTR11h	Clone 6	2	1B3	2015-10-02	2015-10-07	2015-11-23	47	Height	4.7	2015-10-17	B. distachyon
Spring	28009	KEI1	HYB2	3	1B4	2015-10-02	2015-10-08	2015-11-13	36	Height	6.9	2015-10-17	B. hybridum
Spring	28010	BdTR2b	Clone 1	1	1B5	2015-10-02	2015-10-07	2015-11-20	44	Height	4.9	2015-10-17	B. distachyon
Spring	28011	BdTR9b	Clone 4	2	1C1	2015-10-02	2015-10-07	2015-12-03	57	Height	6.4	2015-10-17	B. distachyon
Spring	28012	BdTR11d	Clone 6	2	1C2	2015-10-02	2015-10-07	2015-11-27	51	Height	5.4	2015-10-17	B. distachyon
Spring	28013	BdTR3s	Clone 2	2	1C3	2015-10-02	2015-10-07	2015-12-01	55	Height	5.1	2015-10-17	B. distachyon
Spring	28014	BRO1-1	HYB1	2	1C4	2015-10-02	2015-10-07	2015-11-11	35	Height	8.1	2015-10-17	B. hybridum
Spring	28015	BdTR10c	Clone 5	1	1C5	2015-10-02	2015-10-08	2015-11-23	46	Height	5	2015-10-17	B. distachyon
Spring	28016	BdTR3d	Clone 2	1	1D1	2015-10-02	2015-10-07	2015-11-25	49	Height	4.6	2015-10-17	B. distachyon
Spring	28017	BdTR3e	Clone 2	2	1D2	2015-10-02	2015-10-07	2015-12-03	57	Height	4.8	2015-10-17	B. distachyon
Spring	28018	BdTR10f	Clone 4	1	1D3	2015-10-02	2015-10-07	2015-11-20	44	Height	4.8	2015-10-17	B. distachyon
Spring	28019	BdTR5g	Clone 3	3	1D4	2015-10-02	2015-10-07	2015-11-23	47	Height	4.6	2015-10-17	B. distachyon
Spring	28020	BdTR2g	Clone 1	1	2A1	2015-10-02	2015-10-07	2015-11-23	47	Height	5.3	2015-10-17	B. distachyon
Spring	28021	BdTR2n	Clone 1	1	2A2	2015-10-02	2015-10-07	2015-11-23	47	Height	4.1	2015-10-17	B. distachyon
Spring	28022	BdTR3c	Clone 2	2	2A3	2015-10-02	2015-10-07	2015-11-25	49	Height	6.3	2015-10-17	B. distachyon
Spring	28023	BdTR3i	Clone 2	2	2A4	2015-10-02	2015-10-07	2015-11-25	49	Height	5.6	2015-10-17	B. distachyon
Spring	28024	BdTR3r	Clone 2	3	2A5	2015-10-02	2015-10-07	2015-11-27	51	Height	5.8	2015-10-17	B. distachyon
Spring	28025	BdTR5j	Clone 3	3	2B1	2015-10-02	2015-10-07	2015-11-27	51	Height	4.9	2015-10-17	B. distachyon
Spring	28026	Bd21	Bd21	16	2B2	2015-10-02	2015-10-09	2015-11-20	42	Height	5.6	2015-10-17	B. distachyon
Spring	28027	BdTR10i	Clone 5	3	2B3	2015-10-02	2015-10-07	2015-11-23	47	Height	4.7	2015-10-17	B. distachyon
Spring	28028	BdTR13g	Clone 7	1	2B4	2015-10-02	2015-10-07	2015-11-20	44	Height	4.6	2015-10-17	B. distachyon
Spring	28029	BdTR9g	Clone 4	2	2B5	2015-10-02	2015-10-07	2015-11-27	51	Height	6.2	2015-10-17	B. distachyon
Spring	28030	BdTR13c	Clone 7	2	2C1	2015-10-02	2015-10-07	2015-11-20	44	Height	4.1	2015-10-17	B. distachyon
Spring	28031	ELI10	HYB1	2	2C2	2015-10-02	2015-10-07	2015-11-13	37	Height	6.3	2015-10-17	B. hybridum
Spring	28032	BdTR11f	Clone 6	3	2C3	2015-10-02	2015-10-07	2015-12-01	55	Height	5.5	2015-10-17	B. distachyon
Spring	28033	BLA1	HYB1	2	2C4	2015-10-02	2015-10-07	2015-11-13	37	Height	7	2015-10-17	B. hybridum
Spring	28034	BdTR1f	Clone 1	1	2C5	2015-10-02	2015-10-07	2015-11-20	44	Height	5.5	2015-10-17	B. distachyon
Spring	28035	BdTR10g	Clone 5	3	2D1	2015-10-02	2015-10-12	2015-11-23	42	Height	3.9	2015-10-17	B. distachyon
Spring	28036	BdTR3f	Clone 2	2	2D2	2015-10-02	2015-10-07	2015-11-25	49	Height	6.1	2015-10-17	B. distachyon
Spring	28037	KEI5	HYB2	1	2D3	2015-10-02	2015-10-07	2015-11-11	35	Height	7.6	2015-10-17	B. hybridum
Spring	28038	EGL7	HYB1	2	2D4	2015-10-02	2015-10-07	2015-11-11	35	Height	7.6	2015-10-17	B. hybridum
Spring	28039	BdTR3k	Clone 2	1	3A1	2015-10-02	2015-10-07	2015-12-03	57	Height	4.2	2015-10-17	B. distachyon
Spring	28040	Bd21	Bd21	11	3A2	2015-10-02	2015-10-09	2015-11-20	42	Height	6	2015-10-17	B. distachyon
Spring	28041	BdTR5i	Clone 3	1	3A3	2015-10-02	2015-10-09	2015-11-23	45	Height	5	2015-10-17	B. distachyon
Spring	28042	BdTR5a	Clone 3	3	3A4	2015-10-02	2015-10-08	2015-11-27	50	Height	5.5	2015-10-17	B. distachyon
Spring	28043	GUL3-8	HYB1	1	3A5	2015-10-02	2015-10-07	2015-11-11	35	Height	7	2015-10-17	B. hybridum
Spring	28044	BdTR10n	Clone 6	2	3B1	2015-10-02	2015-10-09	2015-11-25	47	Height	5.3	2015-10-17	B. distachyon
Spring	28045	BdTR2d	Clone 1	2	3B2	2015-10-02	2015-10-07	2015-11-20	44	Height	4.7	2015-10-17	B. distachyon
Spring	28046	BdTR1j	Clone 1	3	3B3	2015-10-02	2015-10-07	2015-11-25	49	Height	5	2015-10-17	B. distachyon
Spring	28047	BdTR3f	Clone 2	3	3B4	2015-10-02	2015-10-07	2015-11-23	47	Height	5.6	2015-10-17	B. distachyon
Spring	28048	Bd21	Bd21	2	3B5	2015-10-02	2015-10-09	2015-11-20	42	Height	6	2015-10-17	B. distachyon
Spring	28049	BdTR5g	Clone 3	2	3C1	2015-10-02	2015-10-09	2015-11-27	49	Height	5	2015-10-17	B. distachyon
Spring	28050	BdTR13j	Clone 7	2	3C2	2015-10-02	2015-10-07	2015-11-20	44	Height	4.3	2015-10-17	B. distachyon
Spring	28051	BdTR2b	Clone 1	2	3C3	2015-10-02	2015-10-07	2015-11-20	44	Height	4.6	2015-10-17	B. distachyon
Spring	28052	BdTR13k	Clone 7	2	3C4	2015-10-02	2015-10-07	2015-11-20	44	Height	5	2015-10-17	B. distachyon
Spring	28053	BdTR3k	Clone 2	3	3C5	2015-10-02	2015-10-07	2015-11-25	49	Height	4.4	2015-10-17	B. distachyon
Spring	28054	BdTR9b	Clone 4	1	3D1	2015-10-02	2015-10-07	2015-12-04	58	Height	6.3	2015-10-17	B. distachyon
Spring	28055	BdTR5m	Clone 3	2	3D2	2015-10-02	2015-10-07	2015-11-27	51	Height	4.7	2015-10-17	B. distachyon
Spring	28056	BdTR11g	Clone 6	3	3D3	2015-10-02	2015-10-07	2015-11-27	51	Height	4.8	2015-10-17	B. distachyon
Spring	28057	BdTR1n	Clone 1	3	3D4	2015-10-02	2015-10-07	2015-11-25	49	Height	4.9	2015-10-17	B. distachyon
Spring	28058	BdTR9f	Clone 4	2	4A1	2015-10-02	2015-10-07	2015-11-27	51	Height	5.3	2015-10-17	B. distachyon
Spring	28059	BdTR13a	Clone 7	1	4A2	2015-10-02	2015-10-07	2015-11-23	47	Height	4.1	2015-10-17	B. distachyon
Spring	28060	BdTR2b	Clone 1	3	4A3	2015-10-02	2015-10-07	2015-11-20	44	Height	4.7	2015-10-17	B. distachyon
Spring	28061	BdTR5n	Clone 3	1	4A4	2015-10-02	2015-10-09	2015-11-27	49	Height	4.7	2015-10-17	B. distachyon
Spring	28062	BdTR11i	Clone 6	3	4A5	2015-10-02	2015-10-09	2015-11-27	49	Height	5.5	2015-10-17	B. distachyon
Spring	28063	BdTR10b	Clone 5	3	4B1	2015-10-02	2015-10-09	2015-11-20	42	Height	5.3	2015-10-17	B. distachyon
Spring	28064	BdTR5f	Clone 3	2	4B2	2015-10-02	2015-10-09	2015-11-27	49	Height	5	2015-10-17	B. distachyon
Spring	28065	BdTR5c	Clone 3	3	4B3	2015-10-02	2015-10-08	2015-11-25	48	Height	4.8	2015-10-17	B. distachyon
Spring	28066	BdTR3h	Clone 2	1	4B4	2015-10-02	2015-10-09	2015-11-25	47	Height	4.9	2015-10-17	B. distachyon
Spring	28067	BdTR3j	Clone 2	3	4B5	2015-10-02	2015-10-07	2015-11-25	49	Height	4	2015-10-17	B. distachyon
Spring	28068	BdTR5e	Clone 3	3	4C1	2015-10-02	2015-10-09	2015-12-01	53	Height	5.5	2015-10-17	B. distachyon
Spring	28069	BdTR10n	Clone 6	1	4C2	2015-10-02	2015-10-09	2015-11-27	49	Height	5.5	2015-10-17	B. distachyon
Spring	28070	BdTR10c	Clone 5	3	4C3	2015-10-02	2015-10-09	2015-11-23	45	Height	4.5	2015-10-17	B. distachyon
Spring	28071	BdTR2h	Clone 1	3	4C4	2015-10-02	2015-10-07	2015-11-23	47	Height	5.3	2015-10-17	B. distachyon
Spring	28072	BdTR2j	Clone 1	2	4C5	2015-10-02	2015-10-07	2015-11-20	44	Height	4.9	2015-10-17	B. distachyon
Spring	28073	BdTR5j	Clone 3	1	4D1	2015-10-02	2015-10-07	2015-11-25	49	Height	5.1	2015-10-17	B. distachyon
Spring	28074	BdTR11g	Clone 6	2	4D2	2015-10-02	2015-10-08	2015-12-01	54	Height	5.5	2015-10-17	B. distachyon
Spring	28075	BdTR3t	Clone 2	1	4D3	2015-10-02	2015-10-07	2015-11-23	47	Height	5.5	2015-10-17	B. distachyon
Spring	28076	BdTR5f	Clone 3	1	4D4	2015-10-02	2015-10-09	2015-12-03	55	Height	4.7	2015-10-17	B. distachyon
Spring	28077	BdTR10e	Clone 5	2	5A1	2015-10-02	2015-10-08	2015-11-23	46	Height	5.5	2015-10-17	B. distachyon
Spring	28078	BdTR10d	Clone 5	1	5A2	2015-10-02	2015-10-07	2015-11-25	49	Height	5	2015-10-17	B. distachyon
Spring	28079	BdTR2n	Clone 1	2	5A3	2015-10-02	2015-10-07	2015-11-23	47	Height	5.3	2015-10-17	B. distachyon
Spring	28080	BdTR3g	Clone 2	2	5A4	2015-10-02	2015-10-07	2015-11-23	47	Height	5.4	2015-10-17	B. distachyon
Spring	28081	BdTR5d	Clone 3	2	5A5	2015-10-02	2015-10-07	2015-12-01	55	Height	4.9	2015-10-17	B. distachyon
Spring	28082	Bd21	Bd21	12	5B1	2015-10-02	2015-10-08	2015-11-20	43	Height	5.2	2015-10-17	B. distachyon
Spring	28083	BdTR10o	Clone 5	3	5B2	2015-10-02	2015-10-07	2015-11-20	44	Height	4.4	2015-10-17	B. distachyon
Spring	28084	BdTR5b	Clone 3	1	5B3	2015-10-02	2015-10-07	2015-12-03	57	Height	5	2015-10-17	B. distachyon
Spring	28085	BdTR2m	Clone 1	2	5B4	2015-10-02	2015-10-07	2015-11-25	49	Height	4	2015-10-17	B. distachyon
Spring	28086	BdTR11i	Clone 6	2	5B5	2015-10-02	2015-10-07	2015-11-25	49	Height	6.3	2015-10-17	B. distachyon
Spring	28087	BdTR10i	Clone 5	1	5C1	2015-10-02	2015-10-07	2015-11-25	49	Height	5.7	2015-10-17	B. distachyon
Spring	28088	SLK7	HYB1	2	5C2	2015-10-02	2015-10-08	2015-11-11	34	Height	7.2	2015-10-17	B. hybridum
Spring	28089	BdTR9j	Clone 4	3	5C3	2015-10-02	2015-10-07	2015-12-03	57	Height	6.2	2015-10-17	B. distachyon
Spring	28090	BdTR3t	Clone 2	2	5C4	2015-10-02	2015-10-07	2015-11-25	49	Height	5.3	2015-10-17	B. distachyon
Spring	28091	BdTR5b	Clone 3	2	5C5	2015-10-02	2015-10-07	2015-11-27	51	Height	5.2	2015-10-17	B. distachyon
Spring	28092	GWW10	HYB1	3	5D1	2015-10-02	2015-10-07	2015-11-11	35	Height	6.7	2015-10-17	B. hybridum
Spring	28093	BdTR11f	Clone 6	1	5D2	2015-10-02	2015-10-07	2015-11-23	47	Height	5.4	2015-10-17	B. distachyon
Spring	28094	BdTR3s	Clone 2	3	5D3	2015-10-02	2015-10-07	2015-11-25	49	Height	5	2015-10-17	B. distachyon
Spring	28095	BdTR10g	Clone 5	1	5D4	2015-10-02	2015-10-07	2015-11-23	47	Height	5.1	2015-10-17	B. distachyon
Spring	28096	BdTR10f	Clone 4	3	6A1	2015-10-02	2015-10-08	2015-11-23	46	Height	5.5	2015-10-17	B. distachyon
Spring	28097	BdTR11c	Clone 6	2	6A2	2015-10-02	2015-10-07	NA	NA	Height	5.2	2015-10-17	B. distachyon
Spring	28098	BdTR5h	Clone 3	1	6A3	2015-10-02	2015-10-09	2015-12-01	53	Height	5.5	2015-10-17	B. distachyon
Spring	28099	BdTR2j	Clone 1	1	6A4	2015-10-02	2015-10-07	2015-11-25	49	Height	5.6	2015-10-17	B. distachyon
Spring	28100	BdTR10a	Clone 5	1	6A5	2015-10-02	2015-10-07	2015-11-25	49	Height	6	2015-10-17	B. distachyon
Spring	28101	BdTR2d	Clone 1	1	6B1	2015-10-02	2015-10-07	2015-11-25	49	Height	5.1	2015-10-17	B. distachyon
Spring	28102	BdTR5f	Clone 3	3	6B2	2015-10-02	2015-10-07	2015-11-25	49	Height	4.7	2015-10-17	B. distachyon
Spring	28103	BdTR1a	Clone 1	3	6B3	2015-10-02	2015-10-07	2015-11-23	47	Height	4.8	2015-10-17	B. distachyon
Spring	28104	BdTR13k	Clone 7	3	6B4	2015-10-02	2015-10-07	2015-11-20	44	Height	4.4	2015-10-17	B. distachyon
Spring	28105	BdTR5e	Clone 3	1	6B5	2015-10-02	2015-10-08	2015-11-30	53	Height	5.5	2015-10-17	B. distachyon
Spring	28106	BdTR11d	Clone 6	3	6C1	2015-10-02	2015-10-07	2015-11-23	47	Height	5.4	2015-10-17	B. distachyon
Spring	28107	BdTR13m	Clone 7	3	6C2	2015-10-02	2015-10-07	2015-11-23	47	Height	4.4	2015-10-17	B. distachyon
Spring	28108	BdTR2r	Clone 1	1	6C3	2015-10-02	2015-10-07	2015-11-25	49	Height	4.6	2015-10-17	B. distachyon
Spring	28109	BdTR3p	Clone 2	2	6C4	2015-10-02	2015-10-07	2015-11-23	47	Height	5.2	2015-10-17	B. distachyon
Spring	28110	BdTR3b	Clone 2	2	6C5	2015-10-02	2015-10-07	2015-11-25	49	Height	6.5	2015-10-17	B. distachyon
Spring	28111	BdTR13a	Clone 7	3	6D1	2015-10-02	2015-10-08	2015-11-20	43	Height	4.2	2015-10-17	B. distachyon
Spring	28112	BdTR3b	Clone 2	3	6D2	2015-10-02	2015-10-07	2015-11-23	47	Height	5.5	2015-10-17	B. distachyon
Spring	28113	BdTR10o	Clone 5	2	6D3	2015-10-02	2015-10-07	2015-11-20	44	Height	4.4	2015-10-17	B. distachyon
Spring	28114	BdTR3f	Clone 2	1	6D4	2015-10-02	2015-10-07	2015-11-23	47	Height	5.1	2015-10-17	B. distachyon
Spring	28115	BdTR5i	Clone 3	2	7A2	2015-10-02	2015-10-08	2015-11-25	48	Height	5.2	2015-10-17	B. distachyon
Spring	28116	BdTR10b	Clone 5	2	7A3	2015-10-02	2015-10-07	2015-11-20	44	Height	4.4	2015-10-17	B. distachyon
Spring	28117	BdTR9g	Clone 4	1	7A4	2015-10-02	2015-10-07	2015-12-01	55	Height	5.9	2015-10-17	B. distachyon
Spring	28118	BdTR13f	Clone 7	1	7A5	2015-10-02	2015-10-07	2015-11-20	44	Height	4.5	2015-10-17	B. distachyon
Spring	28119	BdTR3d	Clone 2	3	7B1	2015-10-02	2015-10-07	2015-11-23	47	Height	5.1	2015-10-17	B. distachyon
Spring	28120	BdTR13f	Clone 7	3	7B2	2015-10-02	2015-10-08	2015-11-20	43	Height	4.4	2015-10-17	B. distachyon
Spring	28121	BdTR1g	Clone 1	1	7B3	2015-10-02	2015-10-07	2015-11-20	44	Height	5.2	2015-10-17	B. distachyon
Spring	28122	BdTR2p	Clone 1	1	7B4	2015-10-02	2015-10-07	2015-11-23	47	Height	5.5	2015-10-17	B. distachyon
Spring	28123	BdTR2k	Clone 1	1	7B5	2015-10-02	2015-10-07	2015-11-25	49	Height	4.9	2015-10-17	B. distachyon
Spring	28124	BdTR13i	Clone 7	3	7C1	2015-10-02	2015-10-09	2015-11-20	42	Height	4.1	2015-10-17	B. distachyon
Spring	28125	BdTR3h	Clone 2	2	7C2	2015-10-02	2015-10-08	2015-11-20	43	Height	6	2015-10-17	B. distachyon
Spring	28126	BdTR13b	Clone 7	1	7C3	2015-10-02	2015-10-07	2015-11-20	44	Height	4.8	2015-10-17	B. distachyon
Spring	28127	BdTR5j	Clone 3	2	7C4	2015-10-02	2015-10-07	2015-11-25	49	Height	4.7	2015-10-17	B. distachyon
Spring	28128	GUL1-2	HYB1	3	7C5	2015-10-02	2015-10-07	2015-11-11	35	Height	6.6	2015-10-17	B. hybridum
Spring	28129	BdTR9m	Clone 4	3	7D1	2015-10-02	2015-10-09	2015-12-03	55	Height	4.8	2015-10-17	B. distachyon
Spring	28130	BLA1	HYB1	1	7D2	2015-10-02	2015-10-09	2015-11-11	33	Height	6.6	2015-10-17	B. hybridum
Spring	28131	BdTR11g	Clone 6	1	7D3	2015-10-02	2015-10-07	2015-11-23	47	Height	5.2	2015-10-17	B. distachyon
Spring	28132	BdTR11f	Clone 6	2	7D4	2015-10-02	2015-10-07	2015-11-23	47	Height	5.6	2015-10-17	B. distachyon
Spring	28133	BdTR2j	Clone 1	3	8A1	2015-10-02	2015-10-07	2015-11-23	47	Height	4.8	2015-10-17	B. distachyon
Spring	28134	BdTR3n	Clone 2	2	8A2	2015-10-02	2015-10-07	2015-11-23	47	Height	5	2015-10-17	B. distachyon
Spring	28135	GUL1-2	HYB1	2	8A3	2015-10-02	2015-10-09	2015-11-11	33	Height	6.5	2015-10-17	B. hybridum
Spring	28136	ELI10	HYB1	1	8A4	2015-10-02	2015-10-09	2015-11-11	33	Height	6.4	2015-10-17	B. hybridum
Spring	28137	GUL3-8	HYB1	3	8A5	2015-10-02	2015-10-08	2015-11-11	34	Height	6.9	2015-10-17	B. hybridum
Spring	28138	BdTR2g	Clone 1	3	8B1	2015-10-02	2015-10-07	2015-11-20	44	Height	5.1	2015-10-17	B. distachyon
Spring	28139	BdTR9k	Clone 4	1	8B2	2015-10-02	2015-10-07	2015-11-25	49	Height	6.6	2015-10-17	B. distachyon
Spring	28140	BdTR2h	Clone 1	2	8B3	2015-10-02	2015-10-07	2015-11-23	47	Height	4.7	2015-10-17	B. distachyon
Spring	28141	BdTR11i	Clone 6	1	8B4	2015-10-02	2015-10-07	2015-11-30	54	Height	5.9	2015-10-17	B. distachyon
Spring	28142	BdTR13m	Clone 7	1	8B5	2015-10-02	2015-10-07	2015-11-20	44	Height	4.8	2015-10-17	B. distachyon
Spring	28143	BdTR2m	Clone 1	3	8C1	2015-10-02	2015-10-07	2015-11-20	44	Height	5.1	2015-10-17	B. distachyon
Spring	28144	BdTR3j	Clone 2	2	8C2	2015-10-02	2015-10-07	2015-11-25	49	Height	5.1	2015-10-17	B. distachyon
Spring	28145	BdTR13j	Clone 7	1	8C3	2015-10-02	2015-10-07	2015-11-20	44	Height	4.9	2015-10-17	B. distachyon
Spring	28146	Bd21	Bd21	13	8C4	2015-10-02	2015-10-07	2015-11-20	44	Height	5.5	2015-10-17	B. distachyon
Spring	28147	BdTR3t	Clone 2	3	8C5	2015-10-02	2015-10-07	2015-11-23	47	Height	5.4	2015-10-17	B. distachyon
Spring	28148	BdTR10b	Clone 5	1	8D1	2015-10-02	2015-10-07	2015-11-23	47	Height	5.3	2015-10-17	B. distachyon
Spring	28149	BdTR5m	Clone 3	3	8D2	2015-10-02	2015-10-07	2015-11-25	49	Height	4.9	2015-10-17	B. distachyon
Spring	28150	BdTR13k	Clone 7	1	8D3	2015-10-02	2015-10-07	2015-11-20	44	Height	4.1	2015-10-17	B. distachyon
Spring	28151	BdTR10h	Clone 5	1	8D4	2015-10-02	2015-10-07	2015-11-23	47	Height	4.3	2015-10-17	B. distachyon
Spring	28152	BdTR9j	Clone 4	1	9A1	2015-10-02	2015-10-08	2015-12-01	54	Height	6.9	2015-10-17	B. distachyon
Spring	28153	BdTR10a	Clone 5	3	9A2	2015-10-02	2015-10-07	2015-11-25	49	Height	4.7	2015-10-17	B. distachyon
Spring	28154	BdTR1n	Clone 1	2	9A3	2015-10-02	2015-10-07	2015-11-25	49	Height	4.6	2015-10-17	B. distachyon
Spring	28155	BdTR2g	Clone 1	2	9A4	2015-10-02	2015-10-07	2015-11-25	49	Height	4.5	2015-10-17	B. distachyon
Spring	28156	BdTR2m	Clone 1	1	9A5	2015-10-02	2015-10-09	2015-11-20	42	Height	5.1	2015-10-17	B. distachyon
Spring	28157	BdTR3n	Clone 2	3	9B1	2015-10-02	2015-10-08	2015-11-30	53	Height	5.5	2015-10-17	B. distachyon
Spring	28158	BdTR1k	Clone 1	2	9B2	2015-10-02	2015-10-08	2015-11-23	46	Height	5.3	2015-10-17	B. distachyon
Spring	28159	BdTR10n	Clone 6	3	9B3	2015-10-02	2015-10-09	2015-11-27	49	Height	5	2015-10-17	B. distachyon
Spring	28160	BdTR11c	Clone 6	1	9B4	2015-10-02	2015-10-08	2015-11-23	46	Height	4.5	2015-10-17	B. distachyon
Spring	28161	BdTR10g	Clone 5	2	9B5	2015-10-02	2015-10-09	2015-11-27	49	Height	4.5	2015-10-17	B. distachyon
Spring	28162	BdTR11c	Clone 6	3	9C1	2015-10-02	2015-10-09	2015-12-01	53	Height	6	2015-10-17	B. distachyon
Spring	28163	BdTR10c	Clone 5	2	9C2	2015-10-02	2015-10-09	2015-11-23	45	Height	4	2015-10-17	B. distachyon
Spring	28164	BdTR3j	Clone 2	1	9C3	2015-10-02	2015-10-09	2015-11-23	45	Height	5.2	2015-10-17	B. distachyon
Spring	28165	ELI1	HYB1	1	9C4	2015-10-02	2015-10-09	2015-11-11	33	Height	7.2	2015-10-17	B. hybridum
Spring	28166	BdTR3e	Clone 2	3	9C5	2015-10-02	2015-10-09	2015-11-25	47	Height	5.6	2015-10-17	B. distachyon
Spring	28167	Bd21	Bd21	7	9D1	2015-10-02	2015-10-07	2015-11-20	44	Height	5.5	2015-10-17	B. distachyon
Spring	28168	BdTR13m	Clone 7	2	9D2	2015-10-02	2015-10-08	2015-11-20	43	Height	4.5	2015-10-17	B. distachyon
Spring	28169	BdTR13j	Clone 7	3	9D3	2015-10-02	2015-10-07	2015-11-23	47	Height	4.5	2015-10-17	B. distachyon
Spring	28170	BdTR3h	Clone 2	3	9D4	2015-10-02	2015-10-08	2015-11-23	46	Height	4.8	2015-10-17	B. distachyon
Spring	28171	BdTR9a	Clone 4	1	10A1	2015-10-02	2015-10-07	2015-12-01	55	Height	5.4	2015-10-17	B. distachyon
Spring	28172	BdTR3p	Clone 2	1	10A2	2015-10-02	2015-10-07	2015-12-03	57	Height	4	2015-10-17	B. distachyon
Spring	28173	BdTR9a	Clone 4	2	10A3	2015-10-02	2015-10-07	2015-11-25	49	Height	6.2	2015-10-17	B. distachyon
Spring	28174	BRO1-1	HYB1	1	10A4	2015-10-02	2015-10-07	2015-11-12	36	Height	8.6	2015-10-17	B. hybridum
Spring	28175	BdTR1h	Clone 1	2	10A5	2015-10-02	2015-10-08	2015-11-20	43	Height	5.3	2015-10-17	B. distachyon
Spring	28176	BdTR2p	Clone 1	3	10B1	2015-10-02	2015-10-07	2015-11-20	44	Height	4.7	2015-10-17	B. distachyon
Spring	28177	BdTR10a	Clone 5	2	10B2	2015-10-02	2015-10-07	2015-11-23	47	Height	4.7	2015-10-17	B. distachyon
Spring	28178	BdTR1g	Clone 1	3	10B3	2015-10-02	2015-10-07	2015-11-23	47	Height	6.3	2015-10-17	B. distachyon
Spring	28179	BdTR13g	Clone 7	3	10B4	2015-10-02	2015-10-09	2015-11-20	42	Height	4.6	2015-10-17	B. distachyon
Spring	28180	BdTR1b	Clone 1	3	10B5	2015-10-02	2015-10-07	2015-11-23	47	Height	4.9	2015-10-17	B. distachyon
Spring	28181	BdTR10e	Clone 5	1	10C1	2015-10-02	2015-10-07	2015-11-23	47	Height	4.5	2015-10-17	B. distachyon
Spring	28182	BdTR1b	Clone 1	1	10C2	2015-10-02	2015-10-08	2015-11-23	46	Height	5.4	2015-10-17	B. distachyon
Spring	28183	BdTR9a	Clone 4	3	10C3	2015-10-02	2015-10-07	2015-11-25	49	Height	5.9	2015-10-17	B. distachyon
Spring	28184	BdTR3b	Clone 2	1	10C4	2015-10-02	2015-10-07	2015-11-23	47	Height	5.7	2015-10-17	B. distachyon
Spring	28185	BdTR3k	Clone 2	2	10C5	2015-10-02	2015-10-09	2015-11-23	45	Height	5	2015-10-17	B. distachyon
Spring	28186	BdTR3p	Clone 2	3	10D1	2015-10-02	2015-10-07	2015-11-23	47	Height	4.9	2015-10-17	B. distachyon
Spring	28187	BdTR5d	Clone 3	1	10D2	2015-10-02	2015-10-09	2015-12-01	53	Height	4.5	2015-10-17	B. distachyon
Spring	28188	BdTR1g	Clone 1	2	10D3	2015-10-02	2015-10-09	2015-11-20	42	Height	4.6	2015-10-17	B. distachyon
Spring	28189	BdTR2s	Clone 1	3	10D4	2015-10-02	2015-10-07	2015-11-23	47	Height	4	2015-10-17	B. distachyon
Spring	28190	BdTR3g	Clone 2	3	11A1	2015-10-02	2015-10-09	2015-11-23	45	Height	5	2015-10-17	B. distachyon
Spring	28191	BdTR1k	Clone 1	3	11A2	2015-10-02	2015-10-08	2015-11-20	43	Height	5	2015-10-17	B. distachyon
Spring	28192	BdTR10d	Clone 5	2	11A3	2015-10-02	2015-10-09	2015-11-23	45	Height	4.5	2015-10-17	B. distachyon
Spring	28193	BdTR13b	Clone 7	2	11A4	2015-10-02	2015-10-07	2015-11-20	44	Height	4.4	2015-10-17	B. distachyon
Spring	28194	BdTR1a	Clone 1	2	11A5	2015-10-02	2015-10-08	2015-11-20	43	Height	4.8	2015-10-17	B. distachyon
Spring	28195	BdTR3i	Clone 2	3	11B1	2015-10-02	2015-10-08	2015-11-25	48	Height	5	2015-10-17	B. distachyon
Spring	28196	BdTR5h	Clone 3	2	11B2	2015-10-02	2015-10-07	2015-11-30	54	Height	4.7	2015-10-17	B. distachyon
Spring	28197	BdTR1h	Clone 1	1	11B3	2015-10-02	2015-10-07	2015-11-20	44	Height	4.6	2015-10-17	B. distachyon
Spring	28198	BdTR2c	Clone 1	2	11B4	2015-10-02	2015-10-07	2015-11-20	44	Height	5.2	2015-10-17	B. distachyon
Spring	28199	BdTR9k	Clone 4	3	11B5	2015-10-02	2015-10-07	2015-11-20	44	Height	6	2015-10-17	B. distachyon
Spring	28200	BdTR3m	Clone 2	2	11C1	2015-10-02	2015-10-07	2015-11-23	47	Height	4.5	2015-10-17	B. distachyon
Spring	28201	MEL8	HYB1	3	11C2	2015-10-02	2015-10-09	2015-11-12	34	Height	7.7	2015-10-17	B. hybridum
Spring	28202	EGL7	HYB1	3	11C3	2015-10-02	2015-10-12	2015-11-12	31	Height	5	2015-10-17	B. hybridum
Spring	28203	Bd21	Bd21	17	11C4	2015-10-02	2015-10-09	2015-11-20	42	Height	6.1	2015-10-17	B. distachyon
Spring	28204	BdTR5d	Clone 3	3	11C5	2015-10-02	2015-10-07	2015-11-23	47	Height	4.1	2015-10-17	B. distachyon
Spring	28205	BdTR3m	Clone 2	3	11D1	2015-10-02	2015-10-07	2015-11-25	49	Height	4.4	2015-10-17	B. distachyon
Spring	28206	KEI1	HYB2	2	11D2	2015-10-02	2015-10-07	2015-11-12	36	Height	6.8	2015-10-17	B. hybridum
Spring	28207	ELI10	HYB1	3	11D3	2015-10-02	2015-10-09	2015-11-12	34	Height	6.9	2015-10-17	B. hybridum
Spring	28208	BdTR1m	Clone 1	2	11D4	2015-10-02	2015-10-07	2015-11-20	44	Height	5	2015-10-17	B. distachyon
Spring	28209	BdTR2s	Clone 1	2	12A1	2015-10-02	2015-10-08	2015-11-23	46	Height	5.1	2015-10-17	B. distachyon
Spring	28210	Bd21	Bd21	15	12A2	2015-10-02	2015-10-09	2015-11-20	42	Height	5.4	2015-10-17	B. distachyon
Spring	28211	SLK7	HYB1	1	12A3	2015-10-02	2015-10-09	2015-11-12	34	Height	6.5	2015-10-17	B. hybridum
Spring	28212	Bd21	Bd21	10	12A4	2015-10-02	2015-10-09	2015-11-20	42	Height	5.5	2015-10-17	B. distachyon
Spring	28213	BdTR5m	Clone 3	1	12A5	2015-10-02	2015-10-09	2015-11-27	49	Height	5.2	2015-10-17	B. distachyon
Spring	28214	EGL7	HYB1	1	12B1	2015-10-02	2015-10-09	2015-11-12	34	Height	5.7	2015-10-17	B. hybridum
Spring	28215	BdTR5n	Clone 3	2	12B2	2015-10-02	2015-10-09	2015-11-25	47	Height	4.7	2015-10-17	B. distachyon
Spring	28216	BdTR5e	Clone 3	2	12B3	2015-10-02	2015-10-07	2015-11-27	51	Height	4.3	2015-10-17	B. distachyon
Spring	28217	BdTR1n	Clone 1	1	12B4	2015-10-02	2015-10-09	2015-11-25	47	Height	4.7	2015-10-17	B. distachyon
Spring	28218	BdTR9m	Clone 4	2	12B5	2015-10-02	2015-10-07	2015-12-03	57	Height	5	2015-10-17	B. distachyon
Spring	28219	BdTR3g	Clone 2	1	12C1	2015-10-02	2015-10-08	2015-11-23	46	Height	5.1	2015-10-17	B. distachyon
Spring	28220	BdTR5i	Clone 3	3	12C2	2015-10-02	2015-10-09	2015-11-27	49	Height	5	2015-10-17	B. distachyon
Spring	28221	Bd21	Bd21	14	12C3	2015-10-02	2015-10-09	2015-11-16	38	Height	5.3	2015-10-17	B. distachyon
Spring	28222	BdTR10f	Clone 4	2	12C4	2015-10-02	2015-10-07	2015-11-23	47	Height	4.4	2015-10-17	B. distachyon
Spring	28223	BdTR3c	Clone 2	3	12C5	2015-10-02	2015-10-07	2015-11-23	47	Height	5	2015-10-17	B. distachyon
Spring	28224	BdTR1m	Clone 1	3	12D1	2015-10-02	2015-10-09	2015-11-20	42	Height	5.3	2015-10-17	B. distachyon
Spring	28225	BdTR3r	Clone 2	2	12D2	2015-10-02	2015-10-09	2015-11-27	49	Height	5.2	2015-10-17	B. distachyon
Spring	28226	Bd21	Bd21	9	12D3	2015-10-02	2015-10-09	2015-11-20	42	Height	5.5	2015-10-17	B. distachyon
Spring	28227	BdTR5c	Clone 3	2	12D4	2015-10-02	2015-10-09	2015-11-30	52	Height	5.1	2015-10-17	B. distachyon
Spring	28228	BdTR2h	Clone 1	1	13A1	2015-10-02	2015-10-07	2015-11-25	49	Height	4.6	2015-10-17	B. distachyon
Spring	28229	BdTR2r	Clone 1	3	13A2	2015-10-02	2015-10-07	2015-11-25	49	Height	4.6	2015-10-17	B. distachyon
Spring	28230	BdTR5h	Clone 3	3	13A3	2015-10-02	2015-10-07	2015-11-25	49	Height	4.9	2015-10-17	B. distachyon
Spring	28231	BdTR3c	Clone 2	1	13A4	2015-10-02	2015-10-07	2015-11-23	47	Height	4.9	2015-10-17	B. distachyon
Spring	28232	BdTR9m	Clone 4	1	13A5	2015-10-02	2015-10-09	2015-12-03	55	Height	5.2	2015-10-17	B. distachyon
Spring	28233	BdTR13f	Clone 7	2	13B1	2015-10-02	2015-10-07	2015-11-20	44	Height	4.4	2015-10-17	B. distachyon
Spring	28234	BdTR5a	Clone 3	1	13B2	2015-10-02	2015-10-07	2015-11-27	51	Height	5	2015-10-17	B. distachyon
Spring	28235	BdTR13i	Clone 7	2	13B3	2015-10-02	2015-10-07	2015-11-20	44	Height	5.3	2015-10-17	B. distachyon
Spring	28236	BdTR9j	Clone 4	2	13B4	2015-10-02	2015-10-09	2015-11-27	49	Height	6	2015-10-17	B. distachyon
Spring	28237	Bd21	Bd21	4	13B5	2015-10-02	2015-10-09	2015-11-20	42	Height	5.8	2015-10-17	B. distachyon
Spring	28238	Bd21	Bd21	1	13C1	2015-10-02	2015-10-09	2015-11-20	42	Height	5.8	2015-10-17	B. distachyon
Spring	28239	BdTR1m	Clone 1	1	13C2	2015-10-02	2015-10-07	2015-11-20	44	Height	4.5	2015-10-17	B. distachyon
Spring	28240	BdTR5a	Clone 3	2	13C3	2015-10-02	2015-10-08	2015-11-27	50	Height	5.1	2015-10-17	B. distachyon
Spring	28241	BdTR13b	Clone 7	3	13C4	2015-10-02	2015-10-07	2015-11-20	44	Height	5	2015-10-17	B. distachyon
Spring	28242	BdTR10i	Clone 5	2	13C5	2015-10-02	2015-10-07	2015-11-23	47	Height	5	2015-10-17	B. distachyon
Spring	28243	BdTR13a	Clone 7	2	13D1	2015-10-02	2015-10-07	2015-11-20	44	Height	4.6	2015-10-17	B. distachyon
Spring	28244	BdTR1e	Clone 1	2	13D2	2015-10-02	2015-10-07	2015-11-20	44	Height	5.2	2015-10-17	B. distachyon
Spring	28245	GUL1-2	HYB1	1	13D3	2015-10-02	2015-10-12	2015-11-11	30	Height	4.6	2015-10-17	B. hybridum
Spring	28246	BdTR10h	Clone 5	2	13D4	2015-10-02	2015-10-09	2015-11-23	45	Height	4.7	2015-10-17	B. distachyon
Spring	28247	BdTR5c	Clone 3	1	14A1	2015-10-02	2015-10-07	2015-11-27	51	Height	5	2015-10-17	B. distachyon
Spring	28248	BdTR3s	Clone 2	1	14A2	2015-10-02	2015-10-07	2015-11-25	49	Height	4.9	2015-10-17	B. distachyon
Spring	28249	Bd21	Bd21	8	14A3	2015-10-02	2015-10-09	2015-11-20	42	Height	6	2015-10-17	B. distachyon
Spring	28250	SLK7	HYB1	3	14A4	2015-10-02	2015-10-07	2015-11-12	36	Height	7.6	2015-10-17	B. hybridum
Spring	28251	MEL8	HYB1	1	14A5	2015-10-02	2015-10-09	2015-11-12	34	Height	7.4	2015-10-17	B. hybridum
Spring	28252	BdTR13g	Clone 7	2	14B1	2015-10-02	2015-10-08	2015-11-20	43	Height	4.5	2015-10-17	B. distachyon
Spring	28253	BdTR3n	Clone 2	1	14B2	2015-10-02	2015-10-07	2015-11-23	47	Height	6.3	2015-10-17	B. distachyon
Spring	28254	BdTR9f	Clone 4	3	14B3	2015-10-02	2015-10-07	2015-12-03	57	Height	6.1	2015-10-17	B. distachyon
Spring	28255	BdTR3r	Clone 2	1	14B4	2015-10-02	2015-10-07	2015-11-30	54	Height	5.1	2015-10-17	B. distachyon
Spring	28256	KEI5	HYB2	2	14B5	2015-10-02	2015-10-09	2015-11-12	34	Height	8.3	2015-10-17	B. hybridum
Spring	28257	Bd21	Bd21	6	14C1	2015-10-02	2015-10-09	2015-11-20	42	Height	5.8	2015-10-17	B. distachyon
Spring	28258	Bd21	Bd21	3	14C2	2015-10-02	2015-10-08	2015-11-20	43	Height	5.1	2015-10-17	B. distachyon
Spring	28259	MEL8	HYB1	2	14C3	2015-10-02	2015-10-09	2015-11-12	34	Height	6.6	2015-10-17	B. hybridum
Spring	28260	BdTR2p	Clone 1	2	14C4	2015-10-02	2015-10-07	2015-11-25	49	Height	5.4	2015-10-17	B. distachyon
Spring	28261	BdTR3i	Clone 2	1	14C5	2015-10-02	2015-10-07	2015-11-27	51	Height	5.5	2015-10-17	B. distachyon
Spring	28262	GUL3-8	HYB1	2	14D1	2015-10-02	2015-10-09	2015-11-12	34	Height	6.9	2015-10-17	B. hybridum
Spring	28263	BdTR1a	Clone 1	1	14D2	2015-10-02	2015-10-07	2015-11-20	44	Height	4.8	2015-10-17	B. distachyon
Spring	28264	BdTR11d	Clone 6	1	14D3	2015-10-02	2015-10-07	2015-11-27	51	Height	5.6	2015-10-17	B. distachyon
Spring	28265	BdTR2c	Clone 1	3	14D4	2015-10-02	2015-10-07	2015-11-20	44	Height	4.9	2015-10-17	B. distachyon
Spring	28266	Bd21	Bd21	5	15A2	2015-10-02	2015-10-08	2015-11-20	43	Height	5.5	2015-10-17	B. distachyon
Spring	28267	BdTR5b	Clone 3	3	15A3	2015-10-02	2015-10-08	2015-12-01	54	Height	5.2	2015-10-17	B. distachyon
Spring	28268	BdTR13c	Clone 7	1	15A4	2015-10-02	2015-10-08	2015-11-20	43	Height	5.3	2015-10-17	B. distachyon
Spring	28269	BdTR11h	Clone 6	3	15A5	2015-10-02	2015-10-09	2015-11-27	49	Height	5	2015-10-17	B. distachyon
Spring	28270	BdTR13c	Clone 7	3	15B1	2015-10-02	2015-10-08	2015-11-20	43	Height	3.9	2015-10-17	B. distachyon
Spring	28271	GWW10	HYB1	1	15B2	2015-10-02	2015-10-08	2015-11-12	35	Height	6.3	2015-10-17	B. hybridum
Spring	28272	BRO1-1	HYB1	3	15B3	2015-10-02	2015-10-08	2015-11-12	35	Height	8	2015-10-17	B. hybridum
Spring	28273	BdTR2n	Clone 1	3	15B4	2015-10-02	2015-10-07	2015-11-25	49	Height	5.1	2015-10-17	B. distachyon
Spring	28274	BdTR1b	Clone 1	2	15B5	2015-10-02	2015-10-07	2015-11-20	44	Height	5	2015-10-17	B. distachyon
Spring	28275	BdTR1j	Clone 1	2	15C1	2015-10-02	2015-10-08	2015-11-23	46	Height	5.1	2015-10-17	B. distachyon
Spring	28276	BdTR2k	Clone 1	2	15C2	2015-10-02	2015-10-07	2015-11-23	47	Height	4.7	2015-10-17	B. distachyon
Spring	28277	BdTR9k	Clone 4	2	15C3	2015-10-02	2015-10-07	2015-11-23	47	Height	5.9	2015-10-17	B. distachyon
Spring	28278	BdTR1k	Clone 1	1	15C4	2015-10-02	2015-10-07	2015-11-23	47	Height	4.8	2015-10-17	B. distachyon
Spring	28279	BdTR3e	Clone 2	1	15C5	2015-10-02	2015-10-07	2015-11-23	47	Height	5.4	2015-10-17	B. distachyon
Spring	28280	BdTR2r	Clone 1	2	15D1	2015-10-02	2015-10-08	2015-11-23	46	Height	4.9	2015-10-17	B. distachyon
Spring	28281	BdTR5n	Clone 3	3	15D2	2015-10-02	2015-10-08	2015-11-27	50	Height	4.6	2015-10-17	B. distachyon
Spring	28282	BdTR1e	Clone 1	1	15D3	2015-10-02	2015-10-07	2015-11-23	47	Height	5	2015-10-17	B. distachyon
Spring	28283	BLA1	HYB1	3	15D4	2015-10-02	2015-10-09	2015-11-12	34	Height	7	2015-10-17	B. hybridum
Spring	28284	BdTR2s	Clone 1	1	16A1	2015-10-02	2015-10-08	2015-11-23	46	Height	4.9	2015-10-17	B. distachyon
Spring	28285	BdTR1h	Clone 1	3	16A2	2015-10-02	2015-10-08	2015-11-23	46	Height	4.9	2015-10-17	B. distachyon
Spring	28286	BdTR10d	Clone 5	3	16A3	2015-10-02	2015-10-09	2015-11-23	45	Height	4.3	2015-10-17	B. distachyon
Spring	28287	KEI1	HYB2	1	16A4	2015-10-02	2015-10-09	2015-11-12	34	Height	7.1	2015-10-17	B. hybridum
Spring	28288	BdTR1e	Clone 1	3	16A5	2015-10-02	2015-10-08	2015-11-20	43	Height	5.2	2015-10-17	B. distachyon
Spring	28289	BdTR2d	Clone 1	3	16B1	2015-10-02	2015-10-08	2015-11-23	46	Height	4.4	2015-10-17	B. distachyon
Spring	28290	BdTR1f	Clone 1	2	16B2	2015-10-02	2015-10-08	2015-11-23	46	Height	4.7	2015-10-17	B. distachyon
Spring	28291	BdTR1f	Clone 1	3	16B3	2015-10-02	2015-10-08	2015-11-20	43	Height	4.6	2015-10-17	B. distachyon
Spring	28292	BdTR2k	Clone 1	3	16B4	2015-10-02	2015-10-08	2015-11-23	46	Height	4.8	2015-10-17	B. distachyon
Spring	28293	BdTR10e	Clone 5	3	16B5	2015-10-02	2015-10-09	2015-11-20	42	Height	4.9	2015-10-17	B. distachyon
Spring	28294	ELI1	HYB1	2	16C1	2015-10-02	2015-10-12	2015-11-12	31	Height	5.5	2015-10-17	B. hybridum
Spring	28295	BdTR3m	Clone 2	1	16C2	2015-10-02	2015-10-09	2015-11-25	47	Height	5.5	2015-10-17	B. distachyon
Spring	28296	BdTR1j	Clone 1	1	16C3	2015-10-02	2015-10-08	2015-11-20	43	Height	4.9	2015-10-17	B. distachyon
Spring	28297	KEI5	HYB2	3	16C4	2015-10-02	2015-10-09	2015-11-12	34	Height	7.7	2015-10-17	B. hybridum
Spring	28298	BdTR10h	Clone 5	3	16C5	2015-10-02	2015-10-09	2015-11-23	45	Height	5	2015-10-17	B. distachyon
Spring	28299	BdTR9g	Clone 4	3	16D1	2015-10-02	2015-10-08	2015-11-25	48	Height	5.4	2015-10-17	B. distachyon
Spring	28300	ELI1	HYB1	3	16D2	2015-10-02	2015-10-09	2015-11-12	34	Height	5.2	2015-10-17	B. hybridum
Spring	28301	BdTR10o	Clone 5	1	16D3	2015-10-02	2015-10-08	2015-11-23	46	Height	4.3	2015-10-17	B. distachyon
Spring	28302	GWW10	HYB1	2	16D4	2015-10-02	2015-10-08	2015-11-12	35	Height	6.9	2015-10-17	B. hybridum
Spring	28001	BdTR9b	Clone 4	3	1A1	2015-10-02	2015-10-07	2015-11-27	51	Height	7.1	2015-10-23	B. distachyon
Spring	28002	BdTR3d	Clone 2	2	1A2	2015-10-02	2015-10-07	2015-11-23	47	Height	7.4	2015-10-23	B. distachyon
Spring	28003	BdTR5g	Clone 3	1	1A3	2015-10-02	2015-10-07	2015-11-25	49	Height	7	2015-10-23	B. distachyon
Spring	28004	BdTR9f	Clone 4	1	1A4	2015-10-02	2015-10-07	2015-11-27	51	Height	7.2	2015-10-23	B. distachyon
Spring	28005	BdTR13i	Clone 7	1	1A5	2015-10-02	2015-10-08	2015-11-20	43	Height	7	2015-10-23	B. distachyon
Spring	28006	BdTR11h	Clone 6	1	1B1	2015-10-02	2015-10-09	2015-12-01	53	Height	7.4	2015-10-23	B. distachyon
Spring	28007	BdTR2c	Clone 1	1	1B2	2015-10-02	2015-10-07	2015-11-26	50	Height	6	2015-10-23	B. distachyon
Spring	28008	BdTR11h	Clone 6	2	1B3	2015-10-02	2015-10-07	2015-11-23	47	Height	7.6	2015-10-23	B. distachyon
Spring	28009	KEI1	HYB2	3	1B4	2015-10-02	2015-10-08	2015-11-13	36	Height	10.1	2015-10-23	B. hybridum
Spring	28010	BdTR2b	Clone 1	1	1B5	2015-10-02	2015-10-07	2015-11-20	44	Height	6.5	2015-10-23	B. distachyon
Spring	28011	BdTR9b	Clone 4	2	1C1	2015-10-02	2015-10-07	2015-12-03	57	Height	8	2015-10-23	B. distachyon
Spring	28012	BdTR11d	Clone 6	2	1C2	2015-10-02	2015-10-07	2015-11-27	51	Height	8.7	2015-10-23	B. distachyon
Spring	28013	BdTR3s	Clone 2	2	1C3	2015-10-02	2015-10-07	2015-12-01	55	Height	6.7	2015-10-23	B. distachyon
Spring	28014	BRO1-1	HYB1	2	1C4	2015-10-02	2015-10-07	2015-11-11	35	Height	12.1	2015-10-23	B. hybridum
Spring	28015	BdTR10c	Clone 5	1	1C5	2015-10-02	2015-10-08	2015-11-23	46	Height	6.8	2015-10-23	B. distachyon
Spring	28016	BdTR3d	Clone 2	1	1D1	2015-10-02	2015-10-07	2015-11-25	49	Height	6.2	2015-10-23	B. distachyon
Spring	28017	BdTR3e	Clone 2	2	1D2	2015-10-02	2015-10-07	2015-12-03	57	Height	7	2015-10-23	B. distachyon
Spring	28018	BdTR10f	Clone 4	1	1D3	2015-10-02	2015-10-07	2015-11-20	44	Height	6.8	2015-10-23	B. distachyon
Spring	28019	BdTR5g	Clone 3	3	1D4	2015-10-02	2015-10-07	2015-11-23	47	Height	7.4	2015-10-23	B. distachyon
Spring	28020	BdTR2g	Clone 1	1	2A1	2015-10-02	2015-10-07	2015-11-23	47	Height	6.7	2015-10-23	B. distachyon
Spring	28021	BdTR2n	Clone 1	1	2A2	2015-10-02	2015-10-07	2015-11-23	47	Height	5.9	2015-10-23	B. distachyon
Spring	28022	BdTR3c	Clone 2	2	2A3	2015-10-02	2015-10-07	2015-11-25	49	Height	7.8	2015-10-23	B. distachyon
Spring	28023	BdTR3i	Clone 2	2	2A4	2015-10-02	2015-10-07	2015-11-25	49	Height	7.1	2015-10-23	B. distachyon
Spring	28024	BdTR3r	Clone 2	3	2A5	2015-10-02	2015-10-07	2015-11-27	51	Height	7.3	2015-10-23	B. distachyon
Spring	28025	BdTR5j	Clone 3	3	2B1	2015-10-02	2015-10-07	2015-11-27	51	Height	6.6	2015-10-23	B. distachyon
Spring	28026	Bd21	Bd21	16	2B2	2015-10-02	2015-10-09	2015-11-20	42	Height	6.1	2015-10-23	B. distachyon
Spring	28027	BdTR10i	Clone 5	3	2B3	2015-10-02	2015-10-07	2015-11-23	47	Height	6.8	2015-10-23	B. distachyon
Spring	28028	BdTR13g	Clone 7	1	2B4	2015-10-02	2015-10-07	2015-11-20	44	Height	7	2015-10-23	B. distachyon
Spring	28029	BdTR9g	Clone 4	2	2B5	2015-10-02	2015-10-07	2015-11-27	51	Height	7	2015-10-23	B. distachyon
Spring	28030	BdTR13c	Clone 7	2	2C1	2015-10-02	2015-10-07	2015-11-20	44	Height	4.7	2015-10-23	B. distachyon
Spring	28031	ELI10	HYB1	2	2C2	2015-10-02	2015-10-07	2015-11-13	37	Height	10.2	2015-10-23	B. hybridum
Spring	28032	BdTR11f	Clone 6	3	2C3	2015-10-02	2015-10-07	2015-12-01	55	Height	7.9	2015-10-23	B. distachyon
Spring	28033	BLA1	HYB1	2	2C4	2015-10-02	2015-10-07	2015-11-13	37	Height	10.5	2015-10-23	B. hybridum
Spring	28034	BdTR1f	Clone 1	1	2C5	2015-10-02	2015-10-07	2015-11-20	44	Height	6.5	2015-10-23	B. distachyon
Spring	28035	BdTR10g	Clone 5	3	2D1	2015-10-02	2015-10-12	2015-11-23	42	Height	6.5	2015-10-23	B. distachyon
Spring	28036	BdTR3f	Clone 2	2	2D2	2015-10-02	2015-10-07	2015-11-25	49	Height	8	2015-10-23	B. distachyon
Spring	28037	KEI5	HYB2	1	2D3	2015-10-02	2015-10-07	2015-11-11	35	Height	12.1	2015-10-23	B. hybridum
Spring	28038	EGL7	HYB1	2	2D4	2015-10-02	2015-10-07	2015-11-11	35	Height	11	2015-10-23	B. hybridum
Spring	28039	BdTR3k	Clone 2	1	3A1	2015-10-02	2015-10-07	2015-12-03	57	Height	6.6	2015-10-23	B. distachyon
Spring	28040	Bd21	Bd21	11	3A2	2015-10-02	2015-10-09	2015-11-20	42	Height	7.5	2015-10-23	B. distachyon
Spring	28041	BdTR5i	Clone 3	1	3A3	2015-10-02	2015-10-09	2015-11-23	45	Height	7	2015-10-23	B. distachyon
Spring	28042	BdTR5a	Clone 3	3	3A4	2015-10-02	2015-10-08	2015-11-27	50	Height	6.6	2015-10-23	B. distachyon
Spring	28043	GUL3-8	HYB1	1	3A5	2015-10-02	2015-10-07	2015-11-11	35	Height	11.1	2015-10-23	B. hybridum
Spring	28044	BdTR10n	Clone 6	2	3B1	2015-10-02	2015-10-09	2015-11-25	47	Height	7.5	2015-10-23	B. distachyon
Spring	28045	BdTR2d	Clone 1	2	3B2	2015-10-02	2015-10-07	2015-11-20	44	Height	6.7	2015-10-23	B. distachyon
Spring	28046	BdTR1j	Clone 1	3	3B3	2015-10-02	2015-10-07	2015-11-25	49	Height	7.5	2015-10-23	B. distachyon
Spring	28047	BdTR3f	Clone 2	3	3B4	2015-10-02	2015-10-07	2015-11-23	47	Height	7.7	2015-10-23	B. distachyon
Spring	28048	Bd21	Bd21	2	3B5	2015-10-02	2015-10-09	2015-11-20	42	Height	7.5	2015-10-23	B. distachyon
Spring	28049	BdTR5g	Clone 3	2	3C1	2015-10-02	2015-10-09	2015-11-27	49	Height	6.4	2015-10-23	B. distachyon
Spring	28050	BdTR13j	Clone 7	2	3C2	2015-10-02	2015-10-07	2015-11-20	44	Height	6.1	2015-10-23	B. distachyon
Spring	28051	BdTR2b	Clone 1	2	3C3	2015-10-02	2015-10-07	2015-11-20	44	Height	6.1	2015-10-23	B. distachyon
Spring	28052	BdTR13k	Clone 7	2	3C4	2015-10-02	2015-10-07	2015-11-20	44	Height	6.5	2015-10-23	B. distachyon
Spring	28053	BdTR3k	Clone 2	3	3C5	2015-10-02	2015-10-07	2015-11-25	49	Height	6.2	2015-10-23	B. distachyon
Spring	28054	BdTR9b	Clone 4	1	3D1	2015-10-02	2015-10-07	2015-12-04	58	Height	7.6	2015-10-23	B. distachyon
Spring	28055	BdTR5m	Clone 3	2	3D2	2015-10-02	2015-10-07	2015-11-27	51	Height	6.5	2015-10-23	B. distachyon
Spring	28056	BdTR11g	Clone 6	3	3D3	2015-10-02	2015-10-07	2015-11-27	51	Height	8	2015-10-23	B. distachyon
Spring	28057	BdTR1n	Clone 1	3	3D4	2015-10-02	2015-10-07	2015-11-25	49	Height	5.8	2015-10-23	B. distachyon
Spring	28058	BdTR9f	Clone 4	2	4A1	2015-10-02	2015-10-07	2015-11-27	51	Height	7.8	2015-10-23	B. distachyon
Spring	28059	BdTR13a	Clone 7	1	4A2	2015-10-02	2015-10-07	2015-11-23	47	Height	6.8	2015-10-23	B. distachyon
Spring	28060	BdTR2b	Clone 1	3	4A3	2015-10-02	2015-10-07	2015-11-20	44	Height	6.5	2015-10-23	B. distachyon
Spring	28061	BdTR5n	Clone 3	1	4A4	2015-10-02	2015-10-09	2015-11-27	49	Height	6.3	2015-10-23	B. distachyon
Spring	28062	BdTR11i	Clone 6	3	4A5	2015-10-02	2015-10-09	2015-11-27	49	Height	8	2015-10-23	B. distachyon
Spring	28063	BdTR10b	Clone 5	3	4B1	2015-10-02	2015-10-09	2015-11-20	42	Height	7.2	2015-10-23	B. distachyon
Spring	28064	BdTR5f	Clone 3	2	4B2	2015-10-02	2015-10-09	2015-11-27	49	Height	6.9	2015-10-23	B. distachyon
Spring	28065	BdTR5c	Clone 3	3	4B3	2015-10-02	2015-10-08	2015-11-25	48	Height	7.3	2015-10-23	B. distachyon
Spring	28066	BdTR3h	Clone 2	1	4B4	2015-10-02	2015-10-09	2015-11-25	47	Height	7.7	2015-10-23	B. distachyon
Spring	28067	BdTR3j	Clone 2	3	4B5	2015-10-02	2015-10-07	2015-11-25	49	Height	6.5	2015-10-23	B. distachyon
Spring	28068	BdTR5e	Clone 3	3	4C1	2015-10-02	2015-10-09	2015-12-01	53	Height	7.5	2015-10-23	B. distachyon
Spring	28069	BdTR10n	Clone 6	1	4C2	2015-10-02	2015-10-09	2015-11-27	49	Height	7.9	2015-10-23	B. distachyon
Spring	28070	BdTR10c	Clone 5	3	4C3	2015-10-02	2015-10-09	2015-11-23	45	Height	6.5	2015-10-23	B. distachyon
Spring	28071	BdTR2h	Clone 1	3	4C4	2015-10-02	2015-10-07	2015-11-23	47	Height	6.1	2015-10-23	B. distachyon
Spring	28072	BdTR2j	Clone 1	2	4C5	2015-10-02	2015-10-07	2015-11-20	44	Height	7	2015-10-23	B. distachyon
Spring	28073	BdTR5j	Clone 3	1	4D1	2015-10-02	2015-10-07	2015-11-25	49	Height	7.5	2015-10-23	B. distachyon
Spring	28074	BdTR11g	Clone 6	2	4D2	2015-10-02	2015-10-08	2015-12-01	54	Height	8.9	2015-10-23	B. distachyon
Spring	28075	BdTR3t	Clone 2	1	4D3	2015-10-02	2015-10-07	2015-11-23	47	Height	8.1	2015-10-23	B. distachyon
Spring	28076	BdTR5f	Clone 3	1	4D4	2015-10-02	2015-10-09	2015-12-03	55	Height	5.1	2015-10-23	B. distachyon
Spring	28077	BdTR10e	Clone 5	2	5A1	2015-10-02	2015-10-08	2015-11-23	46	Height	7.2	2015-10-23	B. distachyon
Spring	28078	BdTR10d	Clone 5	1	5A2	2015-10-02	2015-10-07	2015-11-25	49	Height	7.1	2015-10-23	B. distachyon
Spring	28079	BdTR2n	Clone 1	2	5A3	2015-10-02	2015-10-07	2015-11-23	47	Height	6.6	2015-10-23	B. distachyon
Spring	28080	BdTR3g	Clone 2	2	5A4	2015-10-02	2015-10-07	2015-11-23	47	Height	6	2015-10-23	B. distachyon
Spring	28081	BdTR5d	Clone 3	2	5A5	2015-10-02	2015-10-07	2015-12-01	55	Height	6.3	2015-10-23	B. distachyon
Spring	28082	Bd21	Bd21	12	5B1	2015-10-02	2015-10-08	2015-11-20	43	Height	6	2015-10-23	B. distachyon
Spring	28083	BdTR10o	Clone 5	3	5B2	2015-10-02	2015-10-07	2015-11-20	44	Height	6.5	2015-10-23	B. distachyon
Spring	28084	BdTR5b	Clone 3	1	5B3	2015-10-02	2015-10-07	2015-12-03	57	Height	6.7	2015-10-23	B. distachyon
Spring	28085	BdTR2m	Clone 1	2	5B4	2015-10-02	2015-10-07	2015-11-25	49	Height	5	2015-10-23	B. distachyon
Spring	28086	BdTR11i	Clone 6	2	5B5	2015-10-02	2015-10-07	2015-11-25	49	Height	9.5	2015-10-23	B. distachyon
Spring	28087	BdTR10i	Clone 5	1	5C1	2015-10-02	2015-10-07	2015-11-25	49	Height	7.5	2015-10-23	B. distachyon
Spring	28088	SLK7	HYB1	2	5C2	2015-10-02	2015-10-08	2015-11-11	34	Height	11.2	2015-10-23	B. hybridum
Spring	28089	BdTR9j	Clone 4	3	5C3	2015-10-02	2015-10-07	2015-12-03	57	Height	8	2015-10-23	B. distachyon
Spring	28090	BdTR3t	Clone 2	2	5C4	2015-10-02	2015-10-07	2015-11-25	49	Height	6.7	2015-10-23	B. distachyon
Spring	28091	BdTR5b	Clone 3	2	5C5	2015-10-02	2015-10-07	2015-11-27	51	Height	7	2015-10-23	B. distachyon
Spring	28092	GWW10	HYB1	3	5D1	2015-10-02	2015-10-07	2015-11-11	35	Height	10	2015-10-23	B. hybridum
Spring	28093	BdTR11f	Clone 6	1	5D2	2015-10-02	2015-10-07	2015-11-23	47	Height	8.1	2015-10-23	B. distachyon
Spring	28094	BdTR3s	Clone 2	3	5D3	2015-10-02	2015-10-07	2015-11-25	49	Height	6.7	2015-10-23	B. distachyon
Spring	28095	BdTR10g	Clone 5	1	5D4	2015-10-02	2015-10-07	2015-11-23	47	Height	6.9	2015-10-23	B. distachyon
Spring	28096	BdTR10f	Clone 4	3	6A1	2015-10-02	2015-10-08	2015-11-23	46	Height	7	2015-10-23	B. distachyon
Spring	28097	BdTR11c	Clone 6	2	6A2	2015-10-02	2015-10-07	NA	NA	Height	7.3	2015-10-23	B. distachyon
Spring	28098	BdTR5h	Clone 3	1	6A3	2015-10-02	2015-10-09	2015-12-01	53	Height	7.2	2015-10-23	B. distachyon
Spring	28099	BdTR2j	Clone 1	1	6A4	2015-10-02	2015-10-07	2015-11-25	49	Height	7.3	2015-10-23	B. distachyon
Spring	28100	BdTR10a	Clone 5	1	6A5	2015-10-02	2015-10-07	2015-11-25	49	Height	7.9	2015-10-23	B. distachyon
Spring	28101	BdTR2d	Clone 1	1	6B1	2015-10-02	2015-10-07	2015-11-25	49	Height	6.5	2015-10-23	B. distachyon
Spring	28102	BdTR5f	Clone 3	3	6B2	2015-10-02	2015-10-07	2015-11-25	49	Height	6.8	2015-10-23	B. distachyon
Spring	28103	BdTR1a	Clone 1	3	6B3	2015-10-02	2015-10-07	2015-11-23	47	Height	5.7	2015-10-23	B. distachyon
Spring	28104	BdTR13k	Clone 7	3	6B4	2015-10-02	2015-10-07	2015-11-20	44	Height	6.2	2015-10-23	B. distachyon
Spring	28105	BdTR5e	Clone 3	1	6B5	2015-10-02	2015-10-08	2015-11-30	53	Height	7.5	2015-10-23	B. distachyon
Spring	28106	BdTR11d	Clone 6	3	6C1	2015-10-02	2015-10-07	2015-11-23	47	Height	8	2015-10-23	B. distachyon
Spring	28107	BdTR13m	Clone 7	3	6C2	2015-10-02	2015-10-07	2015-11-23	47	Height	6	2015-10-23	B. distachyon
Spring	28108	BdTR2r	Clone 1	1	6C3	2015-10-02	2015-10-07	2015-11-25	49	Height	5.8	2015-10-23	B. distachyon
Spring	28109	BdTR3p	Clone 2	2	6C4	2015-10-02	2015-10-07	2015-11-23	47	Height	7.2	2015-10-23	B. distachyon
Spring	28110	BdTR3b	Clone 2	2	6C5	2015-10-02	2015-10-07	2015-11-25	49	Height	8	2015-10-23	B. distachyon
Spring	28111	BdTR13a	Clone 7	3	6D1	2015-10-02	2015-10-08	2015-11-20	43	Height	6.3	2015-10-23	B. distachyon
Spring	28112	BdTR3b	Clone 2	3	6D2	2015-10-02	2015-10-07	2015-11-23	47	Height	7	2015-10-23	B. distachyon
Spring	28113	BdTR10o	Clone 5	2	6D3	2015-10-02	2015-10-07	2015-11-20	44	Height	6.5	2015-10-23	B. distachyon
Spring	28114	BdTR3f	Clone 2	1	6D4	2015-10-02	2015-10-07	2015-11-23	47	Height	6.5	2015-10-23	B. distachyon
Spring	28115	BdTR5i	Clone 3	2	7A2	2015-10-02	2015-10-08	2015-11-25	48	Height	7	2015-10-23	B. distachyon
Spring	28116	BdTR10b	Clone 5	2	7A3	2015-10-02	2015-10-07	2015-11-20	44	Height	6.5	2015-10-23	B. distachyon
Spring	28117	BdTR9g	Clone 4	1	7A4	2015-10-02	2015-10-07	2015-12-01	55	Height	7.7	2015-10-23	B. distachyon
Spring	28118	BdTR13f	Clone 7	1	7A5	2015-10-02	2015-10-07	2015-11-20	44	Height	6.3	2015-10-23	B. distachyon
Spring	28119	BdTR3d	Clone 2	3	7B1	2015-10-02	2015-10-07	2015-11-23	47	Height	0.8	2015-10-23	B. distachyon
Spring	28120	BdTR13f	Clone 7	3	7B2	2015-10-02	2015-10-08	2015-11-20	43	Height	6.5	2015-10-23	B. distachyon
Spring	28121	BdTR1g	Clone 1	1	7B3	2015-10-02	2015-10-07	2015-11-20	44	Height	7	2015-10-23	B. distachyon
Spring	28122	BdTR2p	Clone 1	1	7B4	2015-10-02	2015-10-07	2015-11-23	47	Height	6.7	2015-10-23	B. distachyon
Spring	28123	BdTR2k	Clone 1	1	7B5	2015-10-02	2015-10-07	2015-11-25	49	Height	6.5	2015-10-23	B. distachyon
Spring	28124	BdTR13i	Clone 7	3	7C1	2015-10-02	2015-10-09	2015-11-20	42	Height	6	2015-10-23	B. distachyon
Spring	28125	BdTR3h	Clone 2	2	7C2	2015-10-02	2015-10-08	2015-11-20	43	Height	8	2015-10-23	B. distachyon
Spring	28126	BdTR13b	Clone 7	1	7C3	2015-10-02	2015-10-07	2015-11-20	44	Height	6.1	2015-10-23	B. distachyon
Spring	28127	BdTR5j	Clone 3	2	7C4	2015-10-02	2015-10-07	2015-11-25	49	Height	6.9	2015-10-23	B. distachyon
Spring	28128	GUL1-2	HYB1	3	7C5	2015-10-02	2015-10-07	2015-11-11	35	Height	10.4	2015-10-23	B. hybridum
Spring	28129	BdTR9m	Clone 4	3	7D1	2015-10-02	2015-10-09	2015-12-03	55	Height	7.2	2015-10-23	B. distachyon
Spring	28130	BLA1	HYB1	1	7D2	2015-10-02	2015-10-09	2015-11-11	33	Height	9.4	2015-10-23	B. hybridum
Spring	28131	BdTR11g	Clone 6	1	7D3	2015-10-02	2015-10-07	2015-11-23	47	Height	7.8	2015-10-23	B. distachyon
Spring	28132	BdTR11f	Clone 6	2	7D4	2015-10-02	2015-10-07	2015-11-23	47	Height	8.9	2015-10-23	B. distachyon
Spring	28133	BdTR2j	Clone 1	3	8A1	2015-10-02	2015-10-07	2015-11-23	47	Height	6.5	2015-10-23	B. distachyon
Spring	28134	BdTR3n	Clone 2	2	8A2	2015-10-02	2015-10-07	2015-11-23	47	Height	7	2015-10-23	B. distachyon
Spring	28135	GUL1-2	HYB1	2	8A3	2015-10-02	2015-10-09	2015-11-11	33	Height	9.6	2015-10-23	B. hybridum
Spring	28136	ELI10	HYB1	1	8A4	2015-10-02	2015-10-09	2015-11-11	33	Height	9.9	2015-10-23	B. hybridum
Spring	28137	GUL3-8	HYB1	3	8A5	2015-10-02	2015-10-08	2015-11-11	34	Height	10.3	2015-10-23	B. hybridum
Spring	28138	BdTR2g	Clone 1	3	8B1	2015-10-02	2015-10-07	2015-11-20	44	Height	7	2015-10-23	B. distachyon
Spring	28139	BdTR9k	Clone 4	1	8B2	2015-10-02	2015-10-07	2015-11-25	49	Height	7.6	2015-10-23	B. distachyon
Spring	28140	BdTR2h	Clone 1	2	8B3	2015-10-02	2015-10-07	2015-11-23	47	Height	6.7	2015-10-23	B. distachyon
Spring	28141	BdTR11i	Clone 6	1	8B4	2015-10-02	2015-10-07	2015-11-30	54	Height	9	2015-10-23	B. distachyon
Spring	28142	BdTR13m	Clone 7	1	8B5	2015-10-02	2015-10-07	2015-11-20	44	Height	7	2015-10-23	B. distachyon
Spring	28143	BdTR2m	Clone 1	3	8C1	2015-10-02	2015-10-07	2015-11-20	44	Height	6.7	2015-10-23	B. distachyon
Spring	28144	BdTR3j	Clone 2	2	8C2	2015-10-02	2015-10-07	2015-11-25	49	Height	7.1	2015-10-23	B. distachyon
Spring	28145	BdTR13j	Clone 7	1	8C3	2015-10-02	2015-10-07	2015-11-20	44	Height	6.4	2015-10-23	B. distachyon
Spring	28146	Bd21	Bd21	13	8C4	2015-10-02	2015-10-07	2015-11-20	44	Height	6.7	2015-10-23	B. distachyon
Spring	28147	BdTR3t	Clone 2	3	8C5	2015-10-02	2015-10-07	2015-11-23	47	Height	7.2	2015-10-23	B. distachyon
Spring	28148	BdTR10b	Clone 5	1	8D1	2015-10-02	2015-10-07	2015-11-23	47	Height	7.1	2015-10-23	B. distachyon
Spring	28149	BdTR5m	Clone 3	3	8D2	2015-10-02	2015-10-07	2015-11-25	49	Height	6.7	2015-10-23	B. distachyon
Spring	28150	BdTR13k	Clone 7	1	8D3	2015-10-02	2015-10-07	2015-11-20	44	Height	6	2015-10-23	B. distachyon
Spring	28151	BdTR10h	Clone 5	1	8D4	2015-10-02	2015-10-07	2015-11-23	47	Height	6.8	2015-10-23	B. distachyon
Spring	28152	BdTR9j	Clone 4	1	9A1	2015-10-02	2015-10-08	2015-12-01	54	Height	9	2015-10-23	B. distachyon
Spring	28153	BdTR10a	Clone 5	3	9A2	2015-10-02	2015-10-07	2015-11-25	49	Height	7	2015-10-23	B. distachyon
Spring	28154	BdTR1n	Clone 1	2	9A3	2015-10-02	2015-10-07	2015-11-25	49	Height	7.1	2015-10-23	B. distachyon
Spring	28155	BdTR2g	Clone 1	2	9A4	2015-10-02	2015-10-07	2015-11-25	49	Height	6.6	2015-10-23	B. distachyon
Spring	28156	BdTR2m	Clone 1	1	9A5	2015-10-02	2015-10-09	2015-11-20	42	Height	6.3	2015-10-23	B. distachyon
Spring	28157	BdTR3n	Clone 2	3	9B1	2015-10-02	2015-10-08	2015-11-30	53	Height	8.5	2015-10-23	B. distachyon
Spring	28158	BdTR1k	Clone 1	2	9B2	2015-10-02	2015-10-08	2015-11-23	46	Height	6.9	2015-10-23	B. distachyon
Spring	28159	BdTR10n	Clone 6	3	9B3	2015-10-02	2015-10-09	2015-11-27	49	Height	8.3	2015-10-23	B. distachyon
Spring	28160	BdTR11c	Clone 6	1	9B4	2015-10-02	2015-10-08	2015-11-23	46	Height	7	2015-10-23	B. distachyon
Spring	28161	BdTR10g	Clone 5	2	9B5	2015-10-02	2015-10-09	2015-11-27	49	Height	7.3	2015-10-23	B. distachyon
Spring	28162	BdTR11c	Clone 6	3	9C1	2015-10-02	2015-10-09	2015-12-01	53	Height	8.3	2015-10-23	B. distachyon
Spring	28163	BdTR10c	Clone 5	2	9C2	2015-10-02	2015-10-09	2015-11-23	45	Height	7.1	2015-10-23	B. distachyon
Spring	28164	BdTR3j	Clone 2	1	9C3	2015-10-02	2015-10-09	2015-11-23	45	Height	6.3	2015-10-23	B. distachyon
Spring	28165	ELI1	HYB1	1	9C4	2015-10-02	2015-10-09	2015-11-11	33	Height	10.4	2015-10-23	B. hybridum
Spring	28166	BdTR3e	Clone 2	3	9C5	2015-10-02	2015-10-09	2015-11-25	47	Height	6.9	2015-10-23	B. distachyon
Spring	28167	Bd21	Bd21	7	9D1	2015-10-02	2015-10-07	2015-11-20	44	Height	7.9	2015-10-23	B. distachyon
Spring	28168	BdTR13m	Clone 7	2	9D2	2015-10-02	2015-10-08	2015-11-20	43	Height	6.5	2015-10-23	B. distachyon
Spring	28169	BdTR13j	Clone 7	3	9D3	2015-10-02	2015-10-07	2015-11-23	47	Height	6.6	2015-10-23	B. distachyon
Spring	28170	BdTR3h	Clone 2	3	9D4	2015-10-02	2015-10-08	2015-11-23	46	Height	7.2	2015-10-23	B. distachyon
Spring	28171	BdTR9a	Clone 4	1	10A1	2015-10-02	2015-10-07	2015-12-01	55	Height	8.1	2015-10-23	B. distachyon
Spring	28172	BdTR3p	Clone 2	1	10A2	2015-10-02	2015-10-07	2015-12-03	57	Height	5.8	2015-10-23	B. distachyon
Spring	28173	BdTR9a	Clone 4	2	10A3	2015-10-02	2015-10-07	2015-11-25	49	Height	8.6	2015-10-23	B. distachyon
Spring	28174	BRO1-1	HYB1	1	10A4	2015-10-02	2015-10-07	2015-11-12	36	Height	12	2015-10-23	B. hybridum
Spring	28175	BdTR1h	Clone 1	2	10A5	2015-10-02	2015-10-08	2015-11-20	43	Height	8.7	2015-10-23	B. distachyon
Spring	28176	BdTR2p	Clone 1	3	10B1	2015-10-02	2015-10-07	2015-11-20	44	Height	8	2015-10-23	B. distachyon
Spring	28177	BdTR10a	Clone 5	2	10B2	2015-10-02	2015-10-07	2015-11-23	47	Height	6.8	2015-10-23	B. distachyon
Spring	28178	BdTR1g	Clone 1	3	10B3	2015-10-02	2015-10-07	2015-11-23	47	Height	6.5	2015-10-23	B. distachyon
Spring	28179	BdTR13g	Clone 7	3	10B4	2015-10-02	2015-10-09	2015-11-20	42	Height	6.9	2015-10-23	B. distachyon
Spring	28180	BdTR1b	Clone 1	3	10B5	2015-10-02	2015-10-07	2015-11-23	47	Height	6.6	2015-10-23	B. distachyon
Spring	28181	BdTR10e	Clone 5	1	10C1	2015-10-02	2015-10-07	2015-11-23	47	Height	6.5	2015-10-23	B. distachyon
Spring	28182	BdTR1b	Clone 1	1	10C2	2015-10-02	2015-10-08	2015-11-23	46	Height	6.9	2015-10-23	B. distachyon
Spring	28183	BdTR9a	Clone 4	3	10C3	2015-10-02	2015-10-07	2015-11-25	49	Height	8	2015-10-23	B. distachyon
Spring	28184	BdTR3b	Clone 2	1	10C4	2015-10-02	2015-10-07	2015-11-23	47	Height	7.6	2015-10-23	B. distachyon
Spring	28185	BdTR3k	Clone 2	2	10C5	2015-10-02	2015-10-09	2015-11-23	45	Height	7.2	2015-10-23	B. distachyon
Spring	28186	BdTR3p	Clone 2	3	10D1	2015-10-02	2015-10-07	2015-11-23	47	Height	7	2015-10-23	B. distachyon
Spring	28187	BdTR5d	Clone 3	1	10D2	2015-10-02	2015-10-09	2015-12-01	53	Height	4.6	2015-10-23	B. distachyon
Spring	28188	BdTR1g	Clone 1	2	10D3	2015-10-02	2015-10-09	2015-11-20	42	Height	6.1	2015-10-23	B. distachyon
Spring	28189	BdTR2s	Clone 1	3	10D4	2015-10-02	2015-10-07	2015-11-23	47	Height	5.7	2015-10-23	B. distachyon
Spring	28190	BdTR3g	Clone 2	3	11A1	2015-10-02	2015-10-09	2015-11-23	45	Height	6.5	2015-10-23	B. distachyon
Spring	28191	BdTR1k	Clone 1	3	11A2	2015-10-02	2015-10-08	2015-11-20	43	Height	6.4	2015-10-23	B. distachyon
Spring	28192	BdTR10d	Clone 5	2	11A3	2015-10-02	2015-10-09	2015-11-23	45	Height	6.8	2015-10-23	B. distachyon
Spring	28193	BdTR13b	Clone 7	2	11A4	2015-10-02	2015-10-07	2015-11-20	44	Height	6.4	2015-10-23	B. distachyon
Spring	28194	BdTR1a	Clone 1	2	11A5	2015-10-02	2015-10-08	2015-11-20	43	Height	6.7	2015-10-23	B. distachyon
Spring	28195	BdTR3i	Clone 2	3	11B1	2015-10-02	2015-10-08	2015-11-25	48	Height	6.5	2015-10-23	B. distachyon
Spring	28196	BdTR5h	Clone 3	2	11B2	2015-10-02	2015-10-07	2015-11-30	54	Height	7.2	2015-10-23	B. distachyon
Spring	28197	BdTR1h	Clone 1	1	11B3	2015-10-02	2015-10-07	2015-11-20	44	Height	6.3	2015-10-23	B. distachyon
Spring	28198	BdTR2c	Clone 1	2	11B4	2015-10-02	2015-10-07	2015-11-20	44	Height	6.6	2015-10-23	B. distachyon
Spring	28199	BdTR9k	Clone 4	3	11B5	2015-10-02	2015-10-07	2015-11-20	44	Height	8.5	2015-10-23	B. distachyon
Spring	28200	BdTR3m	Clone 2	2	11C1	2015-10-02	2015-10-07	2015-11-23	47	Height	7.1	2015-10-23	B. distachyon
Spring	28201	MEL8	HYB1	3	11C2	2015-10-02	2015-10-09	2015-11-12	34	Height	10.2	2015-10-23	B. hybridum
Spring	28202	EGL7	HYB1	3	11C3	2015-10-02	2015-10-12	2015-11-12	31	Height	7.3	2015-10-23	B. hybridum
Spring	28203	Bd21	Bd21	17	11C4	2015-10-02	2015-10-09	2015-11-20	42	Height	7.2	2015-10-23	B. distachyon
Spring	28204	BdTR5d	Clone 3	3	11C5	2015-10-02	2015-10-07	2015-11-23	47	Height	6.5	2015-10-23	B. distachyon
Spring	28205	BdTR3m	Clone 2	3	11D1	2015-10-02	2015-10-07	2015-11-25	49	Height	6.5	2015-10-23	B. distachyon
Spring	28206	KEI1	HYB2	2	11D2	2015-10-02	2015-10-07	2015-11-12	36	Height	10.5	2015-10-23	B. hybridum
Spring	28207	ELI10	HYB1	3	11D3	2015-10-02	2015-10-09	2015-11-12	34	Height	10	2015-10-23	B. hybridum
Spring	28208	BdTR1m	Clone 1	2	11D4	2015-10-02	2015-10-07	2015-11-20	44	Height	7.4	2015-10-23	B. distachyon
Spring	28209	BdTR2s	Clone 1	2	12A1	2015-10-02	2015-10-08	2015-11-23	46	Height	6.7	2015-10-23	B. distachyon
Spring	28210	Bd21	Bd21	15	12A2	2015-10-02	2015-10-09	2015-11-20	42	Height	6.2	2015-10-23	B. distachyon
Spring	28211	SLK7	HYB1	1	12A3	2015-10-02	2015-10-09	2015-11-12	34	Height	9.2	2015-10-23	B. hybridum
Spring	28212	Bd21	Bd21	10	12A4	2015-10-02	2015-10-09	2015-11-20	42	Height	6.8	2015-10-23	B. distachyon
Spring	28213	BdTR5m	Clone 3	1	12A5	2015-10-02	2015-10-09	2015-11-27	49	Height	6.9	2015-10-23	B. distachyon
Spring	28214	EGL7	HYB1	1	12B1	2015-10-02	2015-10-09	2015-11-12	34	Height	8.5	2015-10-23	B. hybridum
Spring	28215	BdTR5n	Clone 3	2	12B2	2015-10-02	2015-10-09	2015-11-25	47	Height	6.8	2015-10-23	B. distachyon
Spring	28216	BdTR5e	Clone 3	2	12B3	2015-10-02	2015-10-07	2015-11-27	51	Height	7	2015-10-23	B. distachyon
Spring	28217	BdTR1n	Clone 1	1	12B4	2015-10-02	2015-10-09	2015-11-25	47	Height	6.9	2015-10-23	B. distachyon
Spring	28218	BdTR9m	Clone 4	2	12B5	2015-10-02	2015-10-07	2015-12-03	57	Height	7.6	2015-10-23	B. distachyon
Spring	28219	BdTR3g	Clone 2	1	12C1	2015-10-02	2015-10-08	2015-11-23	46	Height	7.3	2015-10-23	B. distachyon
Spring	28220	BdTR5i	Clone 3	3	12C2	2015-10-02	2015-10-09	2015-11-27	49	Height	6.1	2015-10-23	B. distachyon
Spring	28221	Bd21	Bd21	14	12C3	2015-10-02	2015-10-09	2015-11-16	38	Height	6	2015-10-23	B. distachyon
Spring	28222	BdTR10f	Clone 4	2	12C4	2015-10-02	2015-10-07	2015-11-23	47	Height	6.5	2015-10-23	B. distachyon
Spring	28223	BdTR3c	Clone 2	3	12C5	2015-10-02	2015-10-07	2015-11-23	47	Height	7.5	2015-10-23	B. distachyon
Spring	28224	BdTR1m	Clone 1	3	12D1	2015-10-02	2015-10-09	2015-11-20	42	Height	7	2015-10-23	B. distachyon
Spring	28225	BdTR3r	Clone 2	2	12D2	2015-10-02	2015-10-09	2015-11-27	49	Height	7.2	2015-10-23	B. distachyon
Spring	28226	Bd21	Bd21	9	12D3	2015-10-02	2015-10-09	2015-11-20	42	Height	6.7	2015-10-23	B. distachyon
Spring	28227	BdTR5c	Clone 3	2	12D4	2015-10-02	2015-10-09	2015-11-30	52	Height	7.7	2015-10-23	B. distachyon
Spring	28228	BdTR2h	Clone 1	1	13A1	2015-10-02	2015-10-07	2015-11-25	49	Height	7	2015-10-23	B. distachyon
Spring	28229	BdTR2r	Clone 1	3	13A2	2015-10-02	2015-10-07	2015-11-25	49	Height	6.1	2015-10-23	B. distachyon
Spring	28230	BdTR5h	Clone 3	3	13A3	2015-10-02	2015-10-07	2015-11-25	49	Height	7	2015-10-23	B. distachyon
Spring	28231	BdTR3c	Clone 2	1	13A4	2015-10-02	2015-10-07	2015-11-23	47	Height	8.4	2015-10-23	B. distachyon
Spring	28232	BdTR9m	Clone 4	1	13A5	2015-10-02	2015-10-09	2015-12-03	55	Height	8.3	2015-10-23	B. distachyon
Spring	28233	BdTR13f	Clone 7	2	13B1	2015-10-02	2015-10-07	2015-11-20	44	Height	6.3	2015-10-23	B. distachyon
Spring	28234	BdTR5a	Clone 3	1	13B2	2015-10-02	2015-10-07	2015-11-27	51	Height	7	2015-10-23	B. distachyon
Spring	28235	BdTR13i	Clone 7	2	13B3	2015-10-02	2015-10-07	2015-11-20	44	Height	6.7	2015-10-23	B. distachyon
Spring	28236	BdTR9j	Clone 4	2	13B4	2015-10-02	2015-10-09	2015-11-27	49	Height	8.3	2015-10-23	B. distachyon
Spring	28237	Bd21	Bd21	4	13B5	2015-10-02	2015-10-09	2015-11-20	42	Height	6.6	2015-10-23	B. distachyon
Spring	28238	Bd21	Bd21	1	13C1	2015-10-02	2015-10-09	2015-11-20	42	Height	6.7	2015-10-23	B. distachyon
Spring	28239	BdTR1m	Clone 1	1	13C2	2015-10-02	2015-10-07	2015-11-20	44	Height	6.1	2015-10-23	B. distachyon
Spring	28240	BdTR5a	Clone 3	2	13C3	2015-10-02	2015-10-08	2015-11-27	50	Height	7	2015-10-23	B. distachyon
Spring	28241	BdTR13b	Clone 7	3	13C4	2015-10-02	2015-10-07	2015-11-20	44	Height	6.5	2015-10-23	B. distachyon
Spring	28242	BdTR10i	Clone 5	2	13C5	2015-10-02	2015-10-07	2015-11-23	47	Height	7.1	2015-10-23	B. distachyon
Spring	28243	BdTR13a	Clone 7	2	13D1	2015-10-02	2015-10-07	2015-11-20	44	Height	5.8	2015-10-23	B. distachyon
Spring	28244	BdTR1e	Clone 1	2	13D2	2015-10-02	2015-10-07	2015-11-20	44	Height	7.2	2015-10-23	B. distachyon
Spring	28245	GUL1-2	HYB1	1	13D3	2015-10-02	2015-10-12	2015-11-11	30	Height	6.9	2015-10-23	B. hybridum
Spring	28246	BdTR10h	Clone 5	2	13D4	2015-10-02	2015-10-09	2015-11-23	45	Height	6.4	2015-10-23	B. distachyon
Spring	28247	BdTR5c	Clone 3	1	14A1	2015-10-02	2015-10-07	2015-11-27	51	Height	6.5	2015-10-23	B. distachyon
Spring	28248	BdTR3s	Clone 2	1	14A2	2015-10-02	2015-10-07	2015-11-25	49	Height	7	2015-10-23	B. distachyon
Spring	28249	Bd21	Bd21	8	14A3	2015-10-02	2015-10-09	2015-11-20	42	Height	6.8	2015-10-23	B. distachyon
Spring	28250	SLK7	HYB1	3	14A4	2015-10-02	2015-10-07	2015-11-12	36	Height	11.6	2015-10-23	B. hybridum
Spring	28251	MEL8	HYB1	1	14A5	2015-10-02	2015-10-09	2015-11-12	34	Height	10.6	2015-10-23	B. hybridum
Spring	28252	BdTR13g	Clone 7	2	14B1	2015-10-02	2015-10-08	2015-11-20	43	Height	6.6	2015-10-23	B. distachyon
Spring	28253	BdTR3n	Clone 2	1	14B2	2015-10-02	2015-10-07	2015-11-23	47	Height	7.7	2015-10-23	B. distachyon
Spring	28254	BdTR9f	Clone 4	3	14B3	2015-10-02	2015-10-07	2015-12-03	57	Height	8.5	2015-10-23	B. distachyon
Spring	28255	BdTR3r	Clone 2	1	14B4	2015-10-02	2015-10-07	2015-11-30	54	Height	6.7	2015-10-23	B. distachyon
Spring	28256	KEI5	HYB2	2	14B5	2015-10-02	2015-10-09	2015-11-12	34	Height	11.3	2015-10-23	B. hybridum
Spring	28257	Bd21	Bd21	6	14C1	2015-10-02	2015-10-09	2015-11-20	42	Height	6.4	2015-10-23	B. distachyon
Spring	28258	Bd21	Bd21	3	14C2	2015-10-02	2015-10-08	2015-11-20	43	Height	6.3	2015-10-23	B. distachyon
Spring	28259	MEL8	HYB1	2	14C3	2015-10-02	2015-10-09	2015-11-12	34	Height	8.5	2015-10-23	B. hybridum
Spring	28260	BdTR2p	Clone 1	2	14C4	2015-10-02	2015-10-07	2015-11-25	49	Height	7.2	2015-10-23	B. distachyon
Spring	28261	BdTR3i	Clone 2	1	14C5	2015-10-02	2015-10-07	2015-11-27	51	Height	7.6	2015-10-23	B. distachyon
Spring	28262	GUL3-8	HYB1	2	14D1	2015-10-02	2015-10-09	2015-11-12	34	Height	9	2015-10-23	B. hybridum
Spring	28263	BdTR1a	Clone 1	1	14D2	2015-10-02	2015-10-07	2015-11-20	44	Height	7.1	2015-10-23	B. distachyon
Spring	28264	BdTR11d	Clone 6	1	14D3	2015-10-02	2015-10-07	2015-11-27	51	Height	8.8	2015-10-23	B. distachyon
Spring	28265	BdTR2c	Clone 1	3	14D4	2015-10-02	2015-10-07	2015-11-20	44	Height	5.8	2015-10-23	B. distachyon
Spring	28266	Bd21	Bd21	5	15A2	2015-10-02	2015-10-08	2015-11-20	43	Height	6.2	2015-10-23	B. distachyon
Spring	28267	BdTR5b	Clone 3	3	15A3	2015-10-02	2015-10-08	2015-12-01	54	Height	7.6	2015-10-23	B. distachyon
Spring	28268	BdTR13c	Clone 7	1	15A4	2015-10-02	2015-10-08	2015-11-20	43	Height	7	2015-10-23	B. distachyon
Spring	28269	BdTR11h	Clone 6	3	15A5	2015-10-02	2015-10-09	2015-11-27	49	Height	7	2015-10-23	B. distachyon
Spring	28270	BdTR13c	Clone 7	3	15B1	2015-10-02	2015-10-08	2015-11-20	43	Height	6	2015-10-23	B. distachyon
Spring	28271	GWW10	HYB1	1	15B2	2015-10-02	2015-10-08	2015-11-12	35	Height	10	2015-10-23	B. hybridum
Spring	28272	BRO1-1	HYB1	3	15B3	2015-10-02	2015-10-08	2015-11-12	35	Height	11.5	2015-10-23	B. hybridum
Spring	28273	BdTR2n	Clone 1	3	15B4	2015-10-02	2015-10-07	2015-11-25	49	Height	6.6	2015-10-23	B. distachyon
Spring	28274	BdTR1b	Clone 1	2	15B5	2015-10-02	2015-10-07	2015-11-20	44	Height	6.5	2015-10-23	B. distachyon
Spring	28275	BdTR1j	Clone 1	2	15C1	2015-10-02	2015-10-08	2015-11-23	46	Height	6.4	2015-10-23	B. distachyon
Spring	28276	BdTR2k	Clone 1	2	15C2	2015-10-02	2015-10-07	2015-11-23	47	Height	6.2	2015-10-23	B. distachyon
Spring	28277	BdTR9k	Clone 4	2	15C3	2015-10-02	2015-10-07	2015-11-23	47	Height	7.9	2015-10-23	B. distachyon
Spring	28278	BdTR1k	Clone 1	1	15C4	2015-10-02	2015-10-07	2015-11-23	47	Height	6.2	2015-10-23	B. distachyon
Spring	28279	BdTR3e	Clone 2	1	15C5	2015-10-02	2015-10-07	2015-11-23	47	Height	7.6	2015-10-23	B. distachyon
Spring	28280	BdTR2r	Clone 1	2	15D1	2015-10-02	2015-10-08	2015-11-23	46	Height	6.5	2015-10-23	B. distachyon
Spring	28281	BdTR5n	Clone 3	3	15D2	2015-10-02	2015-10-08	2015-11-27	50	Height	5.9	2015-10-23	B. distachyon
Spring	28282	BdTR1e	Clone 1	1	15D3	2015-10-02	2015-10-07	2015-11-23	47	Height	6.9	2015-10-23	B. distachyon
Spring	28283	BLA1	HYB1	3	15D4	2015-10-02	2015-10-09	2015-11-12	34	Height	10.2	2015-10-23	B. hybridum
Spring	28284	BdTR2s	Clone 1	1	16A1	2015-10-02	2015-10-08	2015-11-23	46	Height	5.9	2015-10-23	B. distachyon
Spring	28285	BdTR1h	Clone 1	3	16A2	2015-10-02	2015-10-08	2015-11-23	46	Height	7.2	2015-10-23	B. distachyon
Spring	28286	BdTR10d	Clone 5	3	16A3	2015-10-02	2015-10-09	2015-11-23	45	Height	6.5	2015-10-23	B. distachyon
Spring	28287	KEI1	HYB2	1	16A4	2015-10-02	2015-10-09	2015-11-12	34	Height	9.9	2015-10-23	B. hybridum
Spring	28288	BdTR1e	Clone 1	3	16A5	2015-10-02	2015-10-08	2015-11-20	43	Height	6.6	2015-10-23	B. distachyon
Spring	28289	BdTR2d	Clone 1	3	16B1	2015-10-02	2015-10-08	2015-11-23	46	Height	6.1	2015-10-23	B. distachyon
Spring	28290	BdTR1f	Clone 1	2	16B2	2015-10-02	2015-10-08	2015-11-23	46	Height	7.3	2015-10-23	B. distachyon
Spring	28291	BdTR1f	Clone 1	3	16B3	2015-10-02	2015-10-08	2015-11-20	43	Height	6.5	2015-10-23	B. distachyon
Spring	28292	BdTR2k	Clone 1	3	16B4	2015-10-02	2015-10-08	2015-11-23	46	Height	6.8	2015-10-23	B. distachyon
Spring	28293	BdTR10e	Clone 5	3	16B5	2015-10-02	2015-10-09	2015-11-20	42	Height	7	2015-10-23	B. distachyon
Spring	28294	ELI1	HYB1	2	16C1	2015-10-02	2015-10-12	2015-11-12	31	Height	7.1	2015-10-23	B. hybridum
Spring	28295	BdTR3m	Clone 2	1	16C2	2015-10-02	2015-10-09	2015-11-25	47	Height	7.1	2015-10-23	B. distachyon
Spring	28296	BdTR1j	Clone 1	1	16C3	2015-10-02	2015-10-08	2015-11-20	43	Height	6.5	2015-10-23	B. distachyon
Spring	28297	KEI5	HYB2	3	16C4	2015-10-02	2015-10-09	2015-11-12	34	Height	11	2015-10-23	B. hybridum
Spring	28298	BdTR10h	Clone 5	3	16C5	2015-10-02	2015-10-09	2015-11-23	45	Height	7.3	2015-10-23	B. distachyon
Spring	28299	BdTR9g	Clone 4	3	16D1	2015-10-02	2015-10-08	2015-11-25	48	Height	7.9	2015-10-23	B. distachyon
Spring	28300	ELI1	HYB1	3	16D2	2015-10-02	2015-10-09	2015-11-12	34	Height	9.3	2015-10-23	B. hybridum
Spring	28301	BdTR10o	Clone 5	1	16D3	2015-10-02	2015-10-08	2015-11-23	46	Height	6.5	2015-10-23	B. distachyon
Spring	28302	GWW10	HYB1	2	16D4	2015-10-02	2015-10-08	2015-11-12	35	Height	10.4	2015-10-23	B. hybridum
Spring	28001	BdTR9b	Clone 4	3	1A1	2015-10-02	2015-10-07	2015-11-27	51	Height	9.7	2015-10-30	B. distachyon
Spring	28002	BdTR3d	Clone 2	2	1A2	2015-10-02	2015-10-07	2015-11-23	47	Height	8	2015-10-30	B. distachyon
Spring	28003	BdTR5g	Clone 3	1	1A3	2015-10-02	2015-10-07	2015-11-25	49	Height	8.2	2015-10-30	B. distachyon
Spring	28004	BdTR9f	Clone 4	1	1A4	2015-10-02	2015-10-07	2015-11-27	51	Height	8.2	2015-10-30	B. distachyon
Spring	28005	BdTR13i	Clone 7	1	1A5	2015-10-02	2015-10-08	2015-11-20	43	Height	8.7	2015-10-30	B. distachyon
Spring	28006	BdTR11h	Clone 6	1	1B1	2015-10-02	2015-10-09	2015-12-01	53	Height	8.5	2015-10-30	B. distachyon
Spring	28007	BdTR2c	Clone 1	1	1B2	2015-10-02	2015-10-07	2015-11-26	50	Height	7.5	2015-10-30	B. distachyon
Spring	28008	BdTR11h	Clone 6	2	1B3	2015-10-02	2015-10-07	2015-11-23	47	Height	8.7	2015-10-30	B. distachyon
Spring	28009	KEI1	HYB2	3	1B4	2015-10-02	2015-10-08	2015-11-13	36	Height	15.3	2015-10-30	B. hybridum
Spring	28010	BdTR2b	Clone 1	1	1B5	2015-10-02	2015-10-07	2015-11-20	44	Height	8.4	2015-10-30	B. distachyon
Spring	28011	BdTR9b	Clone 4	2	1C1	2015-10-02	2015-10-07	2015-12-03	57	Height	9.5	2015-10-30	B. distachyon
Spring	28012	BdTR11d	Clone 6	2	1C2	2015-10-02	2015-10-07	2015-11-27	51	Height	9.8	2015-10-30	B. distachyon
Spring	28013	BdTR3s	Clone 2	2	1C3	2015-10-02	2015-10-07	2015-12-01	55	Height	7.4	2015-10-30	B. distachyon
Spring	28014	BRO1-1	HYB1	2	1C4	2015-10-02	2015-10-07	2015-11-11	35	Height	16.6	2015-10-30	B. hybridum
Spring	28015	BdTR10c	Clone 5	1	1C5	2015-10-02	2015-10-08	2015-11-23	46	Height	7.9	2015-10-30	B. distachyon
Spring	28016	BdTR3d	Clone 2	1	1D1	2015-10-02	2015-10-07	2015-11-25	49	Height	6.8	2015-10-30	B. distachyon
Spring	28017	BdTR3e	Clone 2	2	1D2	2015-10-02	2015-10-07	2015-12-03	57	Height	8.7	2015-10-30	B. distachyon
Spring	28018	BdTR10f	Clone 4	1	1D3	2015-10-02	2015-10-07	2015-11-20	44	Height	8.6	2015-10-30	B. distachyon
Spring	28019	BdTR5g	Clone 3	3	1D4	2015-10-02	2015-10-07	2015-11-23	47	Height	9.2	2015-10-30	B. distachyon
Spring	28020	BdTR2g	Clone 1	1	2A1	2015-10-02	2015-10-07	2015-11-23	47	Height	7.9	2015-10-30	B. distachyon
Spring	28021	BdTR2n	Clone 1	1	2A2	2015-10-02	2015-10-07	2015-11-23	47	Height	7.7	2015-10-30	B. distachyon
Spring	28022	BdTR3c	Clone 2	2	2A3	2015-10-02	2015-10-07	2015-11-25	49	Height	8.9	2015-10-30	B. distachyon
Spring	28023	BdTR3i	Clone 2	2	2A4	2015-10-02	2015-10-07	2015-11-25	49	Height	8.8	2015-10-30	B. distachyon
Spring	28024	BdTR3r	Clone 2	3	2A5	2015-10-02	2015-10-07	2015-11-27	51	Height	8.5	2015-10-30	B. distachyon
Spring	28025	BdTR5j	Clone 3	3	2B1	2015-10-02	2015-10-07	2015-11-27	51	Height	8.1	2015-10-30	B. distachyon
Spring	28026	Bd21	Bd21	16	2B2	2015-10-02	2015-10-09	2015-11-20	42	Height	7.2	2015-10-30	B. distachyon
Spring	28027	BdTR10i	Clone 5	3	2B3	2015-10-02	2015-10-07	2015-11-23	47	Height	8.7	2015-10-30	B. distachyon
Spring	28028	BdTR13g	Clone 7	1	2B4	2015-10-02	2015-10-07	2015-11-20	44	Height	8.4	2015-10-30	B. distachyon
Spring	28029	BdTR9g	Clone 4	2	2B5	2015-10-02	2015-10-07	2015-11-27	51	Height	9.2	2015-10-30	B. distachyon
Spring	28030	BdTR13c	Clone 7	2	2C1	2015-10-02	2015-10-07	2015-11-20	44	Height	7.1	2015-10-30	B. distachyon
Spring	28031	ELI10	HYB1	2	2C2	2015-10-02	2015-10-07	2015-11-13	37	Height	15.5	2015-10-30	B. hybridum
Spring	28032	BdTR11f	Clone 6	3	2C3	2015-10-02	2015-10-07	2015-12-01	55	Height	9.3	2015-10-30	B. distachyon
Spring	28033	BLA1	HYB1	2	2C4	2015-10-02	2015-10-07	2015-11-13	37	Height	15.4	2015-10-30	B. hybridum
Spring	28034	BdTR1f	Clone 1	1	2C5	2015-10-02	2015-10-07	2015-11-20	44	Height	7.6	2015-10-30	B. distachyon
Spring	28035	BdTR10g	Clone 5	3	2D1	2015-10-02	2015-10-12	2015-11-23	42	Height	7.6	2015-10-30	B. distachyon
Spring	28036	BdTR3f	Clone 2	2	2D2	2015-10-02	2015-10-07	2015-11-25	49	Height	9	2015-10-30	B. distachyon
Spring	28037	KEI5	HYB2	1	2D3	2015-10-02	2015-10-07	2015-11-11	35	Height	17.7	2015-10-30	B. hybridum
Spring	28038	EGL7	HYB1	2	2D4	2015-10-02	2015-10-07	2015-11-11	35	Height	16.3	2015-10-30	B. hybridum
Spring	28039	BdTR3k	Clone 2	1	3A1	2015-10-02	2015-10-07	2015-12-03	57	Height	8	2015-10-30	B. distachyon
Spring	28040	Bd21	Bd21	11	3A2	2015-10-02	2015-10-09	2015-11-20	42	Height	8.2	2015-10-30	B. distachyon
Spring	28041	BdTR5i	Clone 3	1	3A3	2015-10-02	2015-10-09	2015-11-23	45	Height	8.3	2015-10-30	B. distachyon
Spring	28042	BdTR5a	Clone 3	3	3A4	2015-10-02	2015-10-08	2015-11-27	50	Height	7.9	2015-10-30	B. distachyon
Spring	28043	GUL3-8	HYB1	1	3A5	2015-10-02	2015-10-07	2015-11-11	35	Height	15.7	2015-10-30	B. hybridum
Spring	28044	BdTR10n	Clone 6	2	3B1	2015-10-02	2015-10-09	2015-11-25	47	Height	8.5	2015-10-30	B. distachyon
Spring	28045	BdTR2d	Clone 1	2	3B2	2015-10-02	2015-10-07	2015-11-20	44	Height	8.1	2015-10-30	B. distachyon
Spring	28046	BdTR1j	Clone 1	3	3B3	2015-10-02	2015-10-07	2015-11-25	49	Height	8.4	2015-10-30	B. distachyon
Spring	28047	BdTR3f	Clone 2	3	3B4	2015-10-02	2015-10-07	2015-11-23	47	Height	8	2015-10-30	B. distachyon
Spring	28048	Bd21	Bd21	2	3B5	2015-10-02	2015-10-09	2015-11-20	42	Height	8.2	2015-10-30	B. distachyon
Spring	28049	BdTR5g	Clone 3	2	3C1	2015-10-02	2015-10-09	2015-11-27	49	Height	7.6	2015-10-30	B. distachyon
Spring	28050	BdTR13j	Clone 7	2	3C2	2015-10-02	2015-10-07	2015-11-20	44	Height	7.7	2015-10-30	B. distachyon
Spring	28051	BdTR2b	Clone 1	2	3C3	2015-10-02	2015-10-07	2015-11-20	44	Height	8	2015-10-30	B. distachyon
Spring	28052	BdTR13k	Clone 7	2	3C4	2015-10-02	2015-10-07	2015-11-20	44	Height	7.8	2015-10-30	B. distachyon
Spring	28053	BdTR3k	Clone 2	3	3C5	2015-10-02	2015-10-07	2015-11-25	49	Height	9.3	2015-10-30	B. distachyon
Spring	28054	BdTR9b	Clone 4	1	3D1	2015-10-02	2015-10-07	2015-12-04	58	Height	8	2015-10-30	B. distachyon
Spring	28055	BdTR5m	Clone 3	2	3D2	2015-10-02	2015-10-07	2015-11-27	51	Height	9.3	2015-10-30	B. distachyon
Spring	28056	BdTR11g	Clone 6	3	3D3	2015-10-02	2015-10-07	2015-11-27	51	Height	9.5	2015-10-30	B. distachyon
Spring	28057	BdTR1n	Clone 1	3	3D4	2015-10-02	2015-10-07	2015-11-25	49	Height	7.8	2015-10-30	B. distachyon
Spring	28058	BdTR9f	Clone 4	2	4A1	2015-10-02	2015-10-07	2015-11-27	51	Height	9.3	2015-10-30	B. distachyon
Spring	28059	BdTR13a	Clone 7	1	4A2	2015-10-02	2015-10-07	2015-11-23	47	Height	8	2015-10-30	B. distachyon
Spring	28060	BdTR2b	Clone 1	3	4A3	2015-10-02	2015-10-07	2015-11-20	44	Height	8.6	2015-10-30	B. distachyon
Spring	28061	BdTR5n	Clone 3	1	4A4	2015-10-02	2015-10-09	2015-11-27	49	Height	8	2015-10-30	B. distachyon
Spring	28062	BdTR11i	Clone 6	3	4A5	2015-10-02	2015-10-09	2015-11-27	49	Height	8.7	2015-10-30	B. distachyon
Spring	28063	BdTR10b	Clone 5	3	4B1	2015-10-02	2015-10-09	2015-11-20	42	Height	8.7	2015-10-30	B. distachyon
Spring	28064	BdTR5f	Clone 3	2	4B2	2015-10-02	2015-10-09	2015-11-27	49	Height	8.1	2015-10-30	B. distachyon
Spring	28065	BdTR5c	Clone 3	3	4B3	2015-10-02	2015-10-08	2015-11-25	48	Height	8.8	2015-10-30	B. distachyon
Spring	28066	BdTR3h	Clone 2	1	4B4	2015-10-02	2015-10-09	2015-11-25	47	Height	8.5	2015-10-30	B. distachyon
Spring	28067	BdTR3j	Clone 2	3	4B5	2015-10-02	2015-10-07	2015-11-25	49	Height	8	2015-10-30	B. distachyon
Spring	28068	BdTR5e	Clone 3	3	4C1	2015-10-02	2015-10-09	2015-12-01	53	Height	8.5	2015-10-30	B. distachyon
Spring	28069	BdTR10n	Clone 6	1	4C2	2015-10-02	2015-10-09	2015-11-27	49	Height	10	2015-10-30	B. distachyon
Spring	28070	BdTR10c	Clone 5	3	4C3	2015-10-02	2015-10-09	2015-11-23	45	Height	8.8	2015-10-30	B. distachyon
Spring	28071	BdTR2h	Clone 1	3	4C4	2015-10-02	2015-10-07	2015-11-23	47	Height	8	2015-10-30	B. distachyon
Spring	28072	BdTR2j	Clone 1	2	4C5	2015-10-02	2015-10-07	2015-11-20	44	Height	8.5	2015-10-30	B. distachyon
Spring	28073	BdTR5j	Clone 3	1	4D1	2015-10-02	2015-10-07	2015-11-25	49	Height	9.5	2015-10-30	B. distachyon
Spring	28074	BdTR11g	Clone 6	2	4D2	2015-10-02	2015-10-08	2015-12-01	54	Height	10.4	2015-10-30	B. distachyon
Spring	28075	BdTR3t	Clone 2	1	4D3	2015-10-02	2015-10-07	2015-11-23	47	Height	9.1	2015-10-30	B. distachyon
Spring	28076	BdTR5f	Clone 3	1	4D4	2015-10-02	2015-10-09	2015-12-03	55	Height	7	2015-10-30	B. distachyon
Spring	28077	BdTR10e	Clone 5	2	5A1	2015-10-02	2015-10-08	2015-11-23	46	Height	8	2015-10-30	B. distachyon
Spring	28078	BdTR10d	Clone 5	1	5A2	2015-10-02	2015-10-07	2015-11-25	49	Height	9	2015-10-30	B. distachyon
Spring	28079	BdTR2n	Clone 1	2	5A3	2015-10-02	2015-10-07	2015-11-23	47	Height	8	2015-10-30	B. distachyon
Spring	28080	BdTR3g	Clone 2	2	5A4	2015-10-02	2015-10-07	2015-11-23	47	Height	8	2015-10-30	B. distachyon
Spring	28081	BdTR5d	Clone 3	2	5A5	2015-10-02	2015-10-07	2015-12-01	55	Height	8.7	2015-10-30	B. distachyon
Spring	28082	Bd21	Bd21	12	5B1	2015-10-02	2015-10-08	2015-11-20	43	Height	7.3	2015-10-30	B. distachyon
Spring	28083	BdTR10o	Clone 5	3	5B2	2015-10-02	2015-10-07	2015-11-20	44	Height	8.8	2015-10-30	B. distachyon
Spring	28084	BdTR5b	Clone 3	1	5B3	2015-10-02	2015-10-07	2015-12-03	57	Height	8	2015-10-30	B. distachyon
Spring	28085	BdTR2m	Clone 1	2	5B4	2015-10-02	2015-10-07	2015-11-25	49	Height	6.6	2015-10-30	B. distachyon
Spring	28086	BdTR11i	Clone 6	2	5B5	2015-10-02	2015-10-07	2015-11-25	49	Height	10	2015-10-30	B. distachyon
Spring	28087	BdTR10i	Clone 5	1	5C1	2015-10-02	2015-10-07	2015-11-25	49	Height	9.1	2015-10-30	B. distachyon
Spring	28088	SLK7	HYB1	2	5C2	2015-10-02	2015-10-08	2015-11-11	34	Height	16.4	2015-10-30	B. hybridum
Spring	28089	BdTR9j	Clone 4	3	5C3	2015-10-02	2015-10-07	2015-12-03	57	Height	9.5	2015-10-30	B. distachyon
Spring	28090	BdTR3t	Clone 2	2	5C4	2015-10-02	2015-10-07	2015-11-25	49	Height	8.3	2015-10-30	B. distachyon
Spring	28091	BdTR5b	Clone 3	2	5C5	2015-10-02	2015-10-07	2015-11-27	51	Height	8.3	2015-10-30	B. distachyon
Spring	28092	GWW10	HYB1	3	5D1	2015-10-02	2015-10-07	2015-11-11	35	Height	14.7	2015-10-30	B. hybridum
Spring	28093	BdTR11f	Clone 6	1	5D2	2015-10-02	2015-10-07	2015-11-23	47	Height	9.2	2015-10-30	B. distachyon
Spring	28094	BdTR3s	Clone 2	3	5D3	2015-10-02	2015-10-07	2015-11-25	49	Height	8	2015-10-30	B. distachyon
Spring	28095	BdTR10g	Clone 5	1	5D4	2015-10-02	2015-10-07	2015-11-23	47	Height	8.1	2015-10-30	B. distachyon
Spring	28096	BdTR10f	Clone 4	3	6A1	2015-10-02	2015-10-08	2015-11-23	46	Height	8.4	2015-10-30	B. distachyon
Spring	28097	BdTR11c	Clone 6	2	6A2	2015-10-02	2015-10-07	NA	NA	Height	9	2015-10-30	B. distachyon
Spring	28098	BdTR5h	Clone 3	1	6A3	2015-10-02	2015-10-09	2015-12-01	53	Height	8	2015-10-30	B. distachyon
Spring	28099	BdTR2j	Clone 1	1	6A4	2015-10-02	2015-10-07	2015-11-25	49	Height	8.6	2015-10-30	B. distachyon
Spring	28100	BdTR10a	Clone 5	1	6A5	2015-10-02	2015-10-07	2015-11-25	49	Height	8.5	2015-10-30	B. distachyon
Spring	28101	BdTR2d	Clone 1	1	6B1	2015-10-02	2015-10-07	2015-11-25	49	Height	7.7	2015-10-30	B. distachyon
Spring	28102	BdTR5f	Clone 3	3	6B2	2015-10-02	2015-10-07	2015-11-25	49	Height	8.4	2015-10-30	B. distachyon
Spring	28103	BdTR1a	Clone 1	3	6B3	2015-10-02	2015-10-07	2015-11-23	47	Height	7.4	2015-10-30	B. distachyon
Spring	28104	BdTR13k	Clone 7	3	6B4	2015-10-02	2015-10-07	2015-11-20	44	Height	8.5	2015-10-30	B. distachyon
Spring	28105	BdTR5e	Clone 3	1	6B5	2015-10-02	2015-10-08	2015-11-30	53	Height	9.2	2015-10-30	B. distachyon
Spring	28106	BdTR11d	Clone 6	3	6C1	2015-10-02	2015-10-07	2015-11-23	47	Height	9.2	2015-10-30	B. distachyon
Spring	28107	BdTR13m	Clone 7	3	6C2	2015-10-02	2015-10-07	2015-11-23	47	Height	7.6	2015-10-30	B. distachyon
Spring	28108	BdTR2r	Clone 1	1	6C3	2015-10-02	2015-10-07	2015-11-25	49	Height	7.1	2015-10-30	B. distachyon
Spring	28109	BdTR3p	Clone 2	2	6C4	2015-10-02	2015-10-07	2015-11-23	47	Height	8.2	2015-10-30	B. distachyon
Spring	28110	BdTR3b	Clone 2	2	6C5	2015-10-02	2015-10-07	2015-11-25	49	Height	8.7	2015-10-30	B. distachyon
Spring	28111	BdTR13a	Clone 7	3	6D1	2015-10-02	2015-10-08	2015-11-20	43	Height	7.1	2015-10-30	B. distachyon
Spring	28112	BdTR3b	Clone 2	3	6D2	2015-10-02	2015-10-07	2015-11-23	47	Height	8	2015-10-30	B. distachyon
Spring	28113	BdTR10o	Clone 5	2	6D3	2015-10-02	2015-10-07	2015-11-20	44	Height	8.8	2015-10-30	B. distachyon
Spring	28114	BdTR3f	Clone 2	1	6D4	2015-10-02	2015-10-07	2015-11-23	47	Height	8.5	2015-10-30	B. distachyon
Spring	28115	BdTR5i	Clone 3	2	7A2	2015-10-02	2015-10-08	2015-11-25	48	Height	8	2015-10-30	B. distachyon
Spring	28116	BdTR10b	Clone 5	2	7A3	2015-10-02	2015-10-07	2015-11-20	44	Height	8.7	2015-10-30	B. distachyon
Spring	28117	BdTR9g	Clone 4	1	7A4	2015-10-02	2015-10-07	2015-12-01	55	Height	9.2	2015-10-30	B. distachyon
Spring	28118	BdTR13f	Clone 7	1	7A5	2015-10-02	2015-10-07	2015-11-20	44	Height	7.8	2015-10-30	B. distachyon
Spring	28119	BdTR3d	Clone 2	3	7B1	2015-10-02	2015-10-07	2015-11-23	47	Height	7.7	2015-10-30	B. distachyon
Spring	28120	BdTR13f	Clone 7	3	7B2	2015-10-02	2015-10-08	2015-11-20	43	Height	8.3	2015-10-30	B. distachyon
Spring	28121	BdTR1g	Clone 1	1	7B3	2015-10-02	2015-10-07	2015-11-20	44	Height	8	2015-10-30	B. distachyon
Spring	28122	BdTR2p	Clone 1	1	7B4	2015-10-02	2015-10-07	2015-11-23	47	Height	8.1	2015-10-30	B. distachyon
Spring	28123	BdTR2k	Clone 1	1	7B5	2015-10-02	2015-10-07	2015-11-25	49	Height	8.8	2015-10-30	B. distachyon
Spring	28124	BdTR13i	Clone 7	3	7C1	2015-10-02	2015-10-09	2015-11-20	42	Height	7.3	2015-10-30	B. distachyon
Spring	28125	BdTR3h	Clone 2	2	7C2	2015-10-02	2015-10-08	2015-11-20	43	Height	9	2015-10-30	B. distachyon
Spring	28126	BdTR13b	Clone 7	1	7C3	2015-10-02	2015-10-07	2015-11-20	44	Height	7.6	2015-10-30	B. distachyon
Spring	28127	BdTR5j	Clone 3	2	7C4	2015-10-02	2015-10-07	2015-11-25	49	Height	8	2015-10-30	B. distachyon
Spring	28128	GUL1-2	HYB1	3	7C5	2015-10-02	2015-10-07	2015-11-11	35	Height	16.3	2015-10-30	B. hybridum
Spring	28129	BdTR9m	Clone 4	3	7D1	2015-10-02	2015-10-09	2015-12-03	55	Height	9	2015-10-30	B. distachyon
Spring	28130	BLA1	HYB1	1	7D2	2015-10-02	2015-10-09	2015-11-11	33	Height	15	2015-10-30	B. hybridum
Spring	28131	BdTR11g	Clone 6	1	7D3	2015-10-02	2015-10-07	2015-11-23	47	Height	8.8	2015-10-30	B. distachyon
Spring	28132	BdTR11f	Clone 6	2	7D4	2015-10-02	2015-10-07	2015-11-23	47	Height	9.6	2015-10-30	B. distachyon
Spring	28133	BdTR2j	Clone 1	3	8A1	2015-10-02	2015-10-07	2015-11-23	47	Height	7.5	2015-10-30	B. distachyon
Spring	28134	BdTR3n	Clone 2	2	8A2	2015-10-02	2015-10-07	2015-11-23	47	Height	8.3	2015-10-30	B. distachyon
Spring	28135	GUL1-2	HYB1	2	8A3	2015-10-02	2015-10-09	2015-11-11	33	Height	14.5	2015-10-30	B. hybridum
Spring	28136	ELI10	HYB1	1	8A4	2015-10-02	2015-10-09	2015-11-11	33	Height	15.6	2015-10-30	B. hybridum
Spring	28137	GUL3-8	HYB1	3	8A5	2015-10-02	2015-10-08	2015-11-11	34	Height	14.5	2015-10-30	B. hybridum
Spring	28138	BdTR2g	Clone 1	3	8B1	2015-10-02	2015-10-07	2015-11-20	44	Height	7.8	2015-10-30	B. distachyon
Spring	28139	BdTR9k	Clone 4	1	8B2	2015-10-02	2015-10-07	2015-11-25	49	Height	9.5	2015-10-30	B. distachyon
Spring	28140	BdTR2h	Clone 1	2	8B3	2015-10-02	2015-10-07	2015-11-23	47	Height	7	2015-10-30	B. distachyon
Spring	28141	BdTR11i	Clone 6	1	8B4	2015-10-02	2015-10-07	2015-11-30	54	Height	9.5	2015-10-30	B. distachyon
Spring	28142	BdTR13m	Clone 7	1	8B5	2015-10-02	2015-10-07	2015-11-20	44	Height	8.7	2015-10-30	B. distachyon
Spring	28143	BdTR2m	Clone 1	3	8C1	2015-10-02	2015-10-07	2015-11-20	44	Height	7.8	2015-10-30	B. distachyon
Spring	28144	BdTR3j	Clone 2	2	8C2	2015-10-02	2015-10-07	2015-11-25	49	Height	8.1	2015-10-30	B. distachyon
Spring	28145	BdTR13j	Clone 7	1	8C3	2015-10-02	2015-10-07	2015-11-20	44	Height	8.2	2015-10-30	B. distachyon
Spring	28146	Bd21	Bd21	13	8C4	2015-10-02	2015-10-07	2015-11-20	44	Height	7.8	2015-10-30	B. distachyon
Spring	28147	BdTR3t	Clone 2	3	8C5	2015-10-02	2015-10-07	2015-11-23	47	Height	8.2	2015-10-30	B. distachyon
Spring	28148	BdTR10b	Clone 5	1	8D1	2015-10-02	2015-10-07	2015-11-23	47	Height	8.5	2015-10-30	B. distachyon
Spring	28149	BdTR5m	Clone 3	3	8D2	2015-10-02	2015-10-07	2015-11-25	49	Height	8.2	2015-10-30	B. distachyon
Spring	28150	BdTR13k	Clone 7	1	8D3	2015-10-02	2015-10-07	2015-11-20	44	Height	7.8	2015-10-30	B. distachyon
Spring	28151	BdTR10h	Clone 5	1	8D4	2015-10-02	2015-10-07	2015-11-23	47	Height	8.3	2015-10-30	B. distachyon
Spring	28152	BdTR9j	Clone 4	1	9A1	2015-10-02	2015-10-08	2015-12-01	54	Height	10.6	2015-10-30	B. distachyon
Spring	28153	BdTR10a	Clone 5	3	9A2	2015-10-02	2015-10-07	2015-11-25	49	Height	8.7	2015-10-30	B. distachyon
Spring	28154	BdTR1n	Clone 1	2	9A3	2015-10-02	2015-10-07	2015-11-25	49	Height	8.8	2015-10-30	B. distachyon
Spring	28155	BdTR2g	Clone 1	2	9A4	2015-10-02	2015-10-07	2015-11-25	49	Height	7.8	2015-10-30	B. distachyon
Spring	28156	BdTR2m	Clone 1	1	9A5	2015-10-02	2015-10-09	2015-11-20	42	Height	8.1	2015-10-30	B. distachyon
Spring	28157	BdTR3n	Clone 2	3	9B1	2015-10-02	2015-10-08	2015-11-30	53	Height	10	2015-10-30	B. distachyon
Spring	28158	BdTR1k	Clone 1	2	9B2	2015-10-02	2015-10-08	2015-11-23	46	Height	9.1	2015-10-30	B. distachyon
Spring	28159	BdTR10n	Clone 6	3	9B3	2015-10-02	2015-10-09	2015-11-27	49	Height	10.1	2015-10-30	B. distachyon
Spring	28160	BdTR11c	Clone 6	1	9B4	2015-10-02	2015-10-08	2015-11-23	46	Height	8.8	2015-10-30	B. distachyon
Spring	28161	BdTR10g	Clone 5	2	9B5	2015-10-02	2015-10-09	2015-11-27	49	Height	8.7	2015-10-30	B. distachyon
Spring	28162	BdTR11c	Clone 6	3	9C1	2015-10-02	2015-10-09	2015-12-01	53	Height	8.8	2015-10-30	B. distachyon
Spring	28163	BdTR10c	Clone 5	2	9C2	2015-10-02	2015-10-09	2015-11-23	45	Height	8.7	2015-10-30	B. distachyon
Spring	28164	BdTR3j	Clone 2	1	9C3	2015-10-02	2015-10-09	2015-11-23	45	Height	8.8	2015-10-30	B. distachyon
Spring	28165	ELI1	HYB1	1	9C4	2015-10-02	2015-10-09	2015-11-11	33	Height	15.8	2015-10-30	B. hybridum
Spring	28166	BdTR3e	Clone 2	3	9C5	2015-10-02	2015-10-09	2015-11-25	47	Height	9	2015-10-30	B. distachyon
Spring	28167	Bd21	Bd21	7	9D1	2015-10-02	2015-10-07	2015-11-20	44	Height	8.3	2015-10-30	B. distachyon
Spring	28168	BdTR13m	Clone 7	2	9D2	2015-10-02	2015-10-08	2015-11-20	43	Height	8.4	2015-10-30	B. distachyon
Spring	28169	BdTR13j	Clone 7	3	9D3	2015-10-02	2015-10-07	2015-11-23	47	Height	8.4	2015-10-30	B. distachyon
Spring	28170	BdTR3h	Clone 2	3	9D4	2015-10-02	2015-10-08	2015-11-23	46	Height	8.5	2015-10-30	B. distachyon
Spring	28171	BdTR9a	Clone 4	1	10A1	2015-10-02	2015-10-07	2015-12-01	55	Height	9.3	2015-10-30	B. distachyon
Spring	28172	BdTR3p	Clone 2	1	10A2	2015-10-02	2015-10-07	2015-12-03	57	Height	7.5	2015-10-30	B. distachyon
Spring	28173	BdTR9a	Clone 4	2	10A3	2015-10-02	2015-10-07	2015-11-25	49	Height	9.3	2015-10-30	B. distachyon
Spring	28174	BRO1-1	HYB1	1	10A4	2015-10-02	2015-10-07	2015-11-12	36	Height	17	2015-10-30	B. hybridum
Spring	28175	BdTR1h	Clone 1	2	10A5	2015-10-02	2015-10-08	2015-11-20	43	Height	8	2015-10-30	B. distachyon
Spring	28176	BdTR2p	Clone 1	3	10B1	2015-10-02	2015-10-07	2015-11-20	44	Height	8.5	2015-10-30	B. distachyon
Spring	28177	BdTR10a	Clone 5	2	10B2	2015-10-02	2015-10-07	2015-11-23	47	Height	9	2015-10-30	B. distachyon
Spring	28178	BdTR1g	Clone 1	3	10B3	2015-10-02	2015-10-07	2015-11-23	47	Height	7.5	2015-10-30	B. distachyon
Spring	28179	BdTR13g	Clone 7	3	10B4	2015-10-02	2015-10-09	2015-11-20	42	Height	8.5	2015-10-30	B. distachyon
Spring	28180	BdTR1b	Clone 1	3	10B5	2015-10-02	2015-10-07	2015-11-23	47	Height	8.1	2015-10-30	B. distachyon
Spring	28181	BdTR10e	Clone 5	1	10C1	2015-10-02	2015-10-07	2015-11-23	47	Height	8.5	2015-10-30	B. distachyon
Spring	28182	BdTR1b	Clone 1	1	10C2	2015-10-02	2015-10-08	2015-11-23	46	Height	7	2015-10-30	B. distachyon
Spring	28183	BdTR9a	Clone 4	3	10C3	2015-10-02	2015-10-07	2015-11-25	49	Height	9.5	2015-10-30	B. distachyon
Spring	28184	BdTR3b	Clone 2	1	10C4	2015-10-02	2015-10-07	2015-11-23	47	Height	8.5	2015-10-30	B. distachyon
Spring	28185	BdTR3k	Clone 2	2	10C5	2015-10-02	2015-10-09	2015-11-23	45	Height	8	2015-10-30	B. distachyon
Spring	28186	BdTR3p	Clone 2	3	10D1	2015-10-02	2015-10-07	2015-11-23	47	Height	7.5	2015-10-30	B. distachyon
Spring	28187	BdTR5d	Clone 3	1	10D2	2015-10-02	2015-10-09	2015-12-01	53	Height	6	2015-10-30	B. distachyon
Spring	28188	BdTR1g	Clone 1	2	10D3	2015-10-02	2015-10-09	2015-11-20	42	Height	7.3	2015-10-30	B. distachyon
Spring	28189	BdTR2s	Clone 1	3	10D4	2015-10-02	2015-10-07	2015-11-23	47	Height	7.9	2015-10-30	B. distachyon
Spring	28190	BdTR3g	Clone 2	3	11A1	2015-10-02	2015-10-09	2015-11-23	45	Height	7.5	2015-10-30	B. distachyon
Spring	28191	BdTR1k	Clone 1	3	11A2	2015-10-02	2015-10-08	2015-11-20	43	Height	7.9	2015-10-30	B. distachyon
Spring	28192	BdTR10d	Clone 5	2	11A3	2015-10-02	2015-10-09	2015-11-23	45	Height	8.7	2015-10-30	B. distachyon
Spring	28193	BdTR13b	Clone 7	2	11A4	2015-10-02	2015-10-07	2015-11-20	44	Height	8.1	2015-10-30	B. distachyon
Spring	28194	BdTR1a	Clone 1	2	11A5	2015-10-02	2015-10-08	2015-11-20	43	Height	8.6	2015-10-30	B. distachyon
Spring	28195	BdTR3i	Clone 2	3	11B1	2015-10-02	2015-10-08	2015-11-25	48	Height	8	2015-10-30	B. distachyon
Spring	28196	BdTR5h	Clone 3	2	11B2	2015-10-02	2015-10-07	2015-11-30	54	Height	8.1	2015-10-30	B. distachyon
Spring	28197	BdTR1h	Clone 1	1	11B3	2015-10-02	2015-10-07	2015-11-20	44	Height	8.2	2015-10-30	B. distachyon
Spring	28198	BdTR2c	Clone 1	2	11B4	2015-10-02	2015-10-07	2015-11-20	44	Height	8.2	2015-10-30	B. distachyon
Spring	28199	BdTR9k	Clone 4	3	11B5	2015-10-02	2015-10-07	2015-11-20	44	Height	9.6	2015-10-30	B. distachyon
Spring	28200	BdTR3m	Clone 2	2	11C1	2015-10-02	2015-10-07	2015-11-23	47	Height	7.4	2015-10-30	B. distachyon
Spring	28201	MEL8	HYB1	3	11C2	2015-10-02	2015-10-09	2015-11-12	34	Height	14.5	2015-10-30	B. hybridum
Spring	28202	EGL7	HYB1	3	11C3	2015-10-02	2015-10-12	2015-11-12	31	Height	12.3	2015-10-30	B. hybridum
Spring	28203	Bd21	Bd21	17	11C4	2015-10-02	2015-10-09	2015-11-20	42	Height	8.5	2015-10-30	B. distachyon
Spring	28204	BdTR5d	Clone 3	3	11C5	2015-10-02	2015-10-07	2015-11-23	47	Height	8.5	2015-10-30	B. distachyon
Spring	28205	BdTR3m	Clone 2	3	11D1	2015-10-02	2015-10-07	2015-11-25	49	Height	8.4	2015-10-30	B. distachyon
Spring	28206	KEI1	HYB2	2	11D2	2015-10-02	2015-10-07	2015-11-12	36	Height	17.3	2015-10-30	B. hybridum
Spring	28207	ELI10	HYB1	3	11D3	2015-10-02	2015-10-09	2015-11-12	34	Height	16.8	2015-10-30	B. hybridum
Spring	28208	BdTR1m	Clone 1	2	11D4	2015-10-02	2015-10-07	2015-11-20	44	Height	8.7	2015-10-30	B. distachyon
Spring	28209	BdTR2s	Clone 1	2	12A1	2015-10-02	2015-10-08	2015-11-23	46	Height	7.2	2015-10-30	B. distachyon
Spring	28210	Bd21	Bd21	15	12A2	2015-10-02	2015-10-09	2015-11-20	42	Height	7.5	2015-10-30	B. distachyon
Spring	28211	SLK7	HYB1	1	12A3	2015-10-02	2015-10-09	2015-11-12	34	Height	15	2015-10-30	B. hybridum
Spring	28212	Bd21	Bd21	10	12A4	2015-10-02	2015-10-09	2015-11-20	42	Height	7.1	2015-10-30	B. distachyon
Spring	28213	BdTR5m	Clone 3	1	12A5	2015-10-02	2015-10-09	2015-11-27	49	Height	7.8	2015-10-30	B. distachyon
Spring	28214	EGL7	HYB1	1	12B1	2015-10-02	2015-10-09	2015-11-12	34	Height	13.5	2015-10-30	B. hybridum
Spring	28215	BdTR5n	Clone 3	2	12B2	2015-10-02	2015-10-09	2015-11-25	47	Height	8	2015-10-30	B. distachyon
Spring	28216	BdTR5e	Clone 3	2	12B3	2015-10-02	2015-10-07	2015-11-27	51	Height	8.1	2015-10-30	B. distachyon
Spring	28217	BdTR1n	Clone 1	1	12B4	2015-10-02	2015-10-09	2015-11-25	47	Height	8	2015-10-30	B. distachyon
Spring	28218	BdTR9m	Clone 4	2	12B5	2015-10-02	2015-10-07	2015-12-03	57	Height	9.3	2015-10-30	B. distachyon
Spring	28219	BdTR3g	Clone 2	1	12C1	2015-10-02	2015-10-08	2015-11-23	46	Height	8.2	2015-10-30	B. distachyon
Spring	28220	BdTR5i	Clone 3	3	12C2	2015-10-02	2015-10-09	2015-11-27	49	Height	7.5	2015-10-30	B. distachyon
Spring	28221	Bd21	Bd21	14	12C3	2015-10-02	2015-10-09	2015-11-16	38	Height	7	2015-10-30	B. distachyon
Spring	28222	BdTR10f	Clone 4	2	12C4	2015-10-02	2015-10-07	2015-11-23	47	Height	8.7	2015-10-30	B. distachyon
Spring	28223	BdTR3c	Clone 2	3	12C5	2015-10-02	2015-10-07	2015-11-23	47	Height	9	2015-10-30	B. distachyon
Spring	28224	BdTR1m	Clone 1	3	12D1	2015-10-02	2015-10-09	2015-11-20	42	Height	8.7	2015-10-30	B. distachyon
Spring	28225	BdTR3r	Clone 2	2	12D2	2015-10-02	2015-10-09	2015-11-27	49	Height	9.3	2015-10-30	B. distachyon
Spring	28226	Bd21	Bd21	9	12D3	2015-10-02	2015-10-09	2015-11-20	42	Height	7.8	2015-10-30	B. distachyon
Spring	28227	BdTR5c	Clone 3	2	12D4	2015-10-02	2015-10-09	2015-11-30	52	Height	8.5	2015-10-30	B. distachyon
Spring	28228	BdTR2h	Clone 1	1	13A1	2015-10-02	2015-10-07	2015-11-25	49	Height	7.7	2015-10-30	B. distachyon
Spring	28229	BdTR2r	Clone 1	3	13A2	2015-10-02	2015-10-07	2015-11-25	49	Height	8.2	2015-10-30	B. distachyon
Spring	28230	BdTR5h	Clone 3	3	13A3	2015-10-02	2015-10-07	2015-11-25	49	Height	9.6	2015-10-30	B. distachyon
Spring	28231	BdTR3c	Clone 2	1	13A4	2015-10-02	2015-10-07	2015-11-23	47	Height	9.3	2015-10-30	B. distachyon
Spring	28232	BdTR9m	Clone 4	1	13A5	2015-10-02	2015-10-09	2015-12-03	55	Height	9.1	2015-10-30	B. distachyon
Spring	28233	BdTR13f	Clone 7	2	13B1	2015-10-02	2015-10-07	2015-11-20	44	Height	7.8	2015-10-30	B. distachyon
Spring	28234	BdTR5a	Clone 3	1	13B2	2015-10-02	2015-10-07	2015-11-27	51	Height	8.1	2015-10-30	B. distachyon
Spring	28235	BdTR13i	Clone 7	2	13B3	2015-10-02	2015-10-07	2015-11-20	44	Height	7.9	2015-10-30	B. distachyon
Spring	28236	BdTR9j	Clone 4	2	13B4	2015-10-02	2015-10-09	2015-11-27	49	Height	9	2015-10-30	B. distachyon
Spring	28237	Bd21	Bd21	4	13B5	2015-10-02	2015-10-09	2015-11-20	42	Height	7.3	2015-10-30	B. distachyon
Spring	28238	Bd21	Bd21	1	13C1	2015-10-02	2015-10-09	2015-11-20	42	Height	7.4	2015-10-30	B. distachyon
Spring	28239	BdTR1m	Clone 1	1	13C2	2015-10-02	2015-10-07	2015-11-20	44	Height	8.1	2015-10-30	B. distachyon
Spring	28240	BdTR5a	Clone 3	2	13C3	2015-10-02	2015-10-08	2015-11-27	50	Height	8.4	2015-10-30	B. distachyon
Spring	28241	BdTR13b	Clone 7	3	13C4	2015-10-02	2015-10-07	2015-11-20	44	Height	8.1	2015-10-30	B. distachyon
Spring	28242	BdTR10i	Clone 5	2	13C5	2015-10-02	2015-10-07	2015-11-23	47	Height	9.4	2015-10-30	B. distachyon
Spring	28243	BdTR13a	Clone 7	2	13D1	2015-10-02	2015-10-07	2015-11-20	44	Height	7.6	2015-10-30	B. distachyon
Spring	28244	BdTR1e	Clone 1	2	13D2	2015-10-02	2015-10-07	2015-11-20	44	Height	8	2015-10-30	B. distachyon
Spring	28245	GUL1-2	HYB1	1	13D3	2015-10-02	2015-10-12	2015-11-11	30	Height	11.5	2015-10-30	B. hybridum
Spring	28246	BdTR10h	Clone 5	2	13D4	2015-10-02	2015-10-09	2015-11-23	45	Height	9.4	2015-10-30	B. distachyon
Spring	28247	BdTR5c	Clone 3	1	14A1	2015-10-02	2015-10-07	2015-11-27	51	Height	7.6	2015-10-30	B. distachyon
Spring	28248	BdTR3s	Clone 2	1	14A2	2015-10-02	2015-10-07	2015-11-25	49	Height	7.8	2015-10-30	B. distachyon
Spring	28249	Bd21	Bd21	8	14A3	2015-10-02	2015-10-09	2015-11-20	42	Height	7	2015-10-30	B. distachyon
Spring	28250	SLK7	HYB1	3	14A4	2015-10-02	2015-10-07	2015-11-12	36	Height	18.6	2015-10-30	B. hybridum
Spring	28251	MEL8	HYB1	1	14A5	2015-10-02	2015-10-09	2015-11-12	34	Height	16.8	2015-10-30	B. hybridum
Spring	28252	BdTR13g	Clone 7	2	14B1	2015-10-02	2015-10-08	2015-11-20	43	Height	8	2015-10-30	B. distachyon
Spring	28253	BdTR3n	Clone 2	1	14B2	2015-10-02	2015-10-07	2015-11-23	47	Height	9	2015-10-30	B. distachyon
Spring	28254	BdTR9f	Clone 4	3	14B3	2015-10-02	2015-10-07	2015-12-03	57	Height	10.4	2015-10-30	B. distachyon
Spring	28255	BdTR3r	Clone 2	1	14B4	2015-10-02	2015-10-07	2015-11-30	54	Height	8.1	2015-10-30	B. distachyon
Spring	28256	KEI5	HYB2	2	14B5	2015-10-02	2015-10-09	2015-11-12	34	Height	17.5	2015-10-30	B. hybridum
Spring	28257	Bd21	Bd21	6	14C1	2015-10-02	2015-10-09	2015-11-20	42	Height	7.2	2015-10-30	B. distachyon
Spring	28258	Bd21	Bd21	3	14C2	2015-10-02	2015-10-08	2015-11-20	43	Height	7.2	2015-10-30	B. distachyon
Spring	28259	MEL8	HYB1	2	14C3	2015-10-02	2015-10-09	2015-11-12	34	Height	14.1	2015-10-30	B. hybridum
Spring	28260	BdTR2p	Clone 1	2	14C4	2015-10-02	2015-10-07	2015-11-25	49	Height	8.7	2015-10-30	B. distachyon
Spring	28261	BdTR3i	Clone 2	1	14C5	2015-10-02	2015-10-07	2015-11-27	51	Height	9	2015-10-30	B. distachyon
Spring	28262	GUL3-8	HYB1	2	14D1	2015-10-02	2015-10-09	2015-11-12	34	Height	14.7	2015-10-30	B. hybridum
Spring	28263	BdTR1a	Clone 1	1	14D2	2015-10-02	2015-10-07	2015-11-20	44	Height	8.4	2015-10-30	B. distachyon
Spring	28264	BdTR11d	Clone 6	1	14D3	2015-10-02	2015-10-07	2015-11-27	51	Height	10	2015-10-30	B. distachyon
Spring	28265	BdTR2c	Clone 1	3	14D4	2015-10-02	2015-10-07	2015-11-20	44	Height	8.1	2015-10-30	B. distachyon
Spring	28266	Bd21	Bd21	5	15A2	2015-10-02	2015-10-08	2015-11-20	43	Height	6.8	2015-10-30	B. distachyon
Spring	28267	BdTR5b	Clone 3	3	15A3	2015-10-02	2015-10-08	2015-12-01	54	Height	8.6	2015-10-30	B. distachyon
Spring	28268	BdTR13c	Clone 7	1	15A4	2015-10-02	2015-10-08	2015-11-20	43	Height	8.8	2015-10-30	B. distachyon
Spring	28269	BdTR11h	Clone 6	3	15A5	2015-10-02	2015-10-09	2015-11-27	49	Height	9	2015-10-30	B. distachyon
Spring	28270	BdTR13c	Clone 7	3	15B1	2015-10-02	2015-10-08	2015-11-20	43	Height	7.5	2015-10-30	B. distachyon
Spring	28271	GWW10	HYB1	1	15B2	2015-10-02	2015-10-08	2015-11-12	35	Height	15.3	2015-10-30	B. hybridum
Spring	28272	BRO1-1	HYB1	3	15B3	2015-10-02	2015-10-08	2015-11-12	35	Height	17.8	2015-10-30	B. hybridum
Spring	28273	BdTR2n	Clone 1	3	15B4	2015-10-02	2015-10-07	2015-11-25	49	Height	8.5	2015-10-30	B. distachyon
Spring	28274	BdTR1b	Clone 1	2	15B5	2015-10-02	2015-10-07	2015-11-20	44	Height	8.1	2015-10-30	B. distachyon
Spring	28275	BdTR1j	Clone 1	2	15C1	2015-10-02	2015-10-08	2015-11-23	46	Height	7.4	2015-10-30	B. distachyon
Spring	28276	BdTR2k	Clone 1	2	15C2	2015-10-02	2015-10-07	2015-11-23	47	Height	8.1	2015-10-30	B. distachyon
Spring	28277	BdTR9k	Clone 4	2	15C3	2015-10-02	2015-10-07	2015-11-23	47	Height	9.7	2015-10-30	B. distachyon
Spring	28278	BdTR1k	Clone 1	1	15C4	2015-10-02	2015-10-07	2015-11-23	47	Height	8.3	2015-10-30	B. distachyon
Spring	28279	BdTR3e	Clone 2	1	15C5	2015-10-02	2015-10-07	2015-11-23	47	Height	8.5	2015-10-30	B. distachyon
Spring	28280	BdTR2r	Clone 1	2	15D1	2015-10-02	2015-10-08	2015-11-23	46	Height	8.3	2015-10-30	B. distachyon
Spring	28281	BdTR5n	Clone 3	3	15D2	2015-10-02	2015-10-08	2015-11-27	50	Height	8.1	2015-10-30	B. distachyon
Spring	28282	BdTR1e	Clone 1	1	15D3	2015-10-02	2015-10-07	2015-11-23	47	Height	8.7	2015-10-30	B. distachyon
Spring	28283	BLA1	HYB1	3	15D4	2015-10-02	2015-10-09	2015-11-12	34	Height	16.8	2015-10-30	B. hybridum
Spring	28284	BdTR2s	Clone 1	1	16A1	2015-10-02	2015-10-08	2015-11-23	46	Height	6.8	2015-10-30	B. distachyon
Spring	28285	BdTR1h	Clone 1	3	16A2	2015-10-02	2015-10-08	2015-11-23	46	Height	8.2	2015-10-30	B. distachyon
Spring	28286	BdTR10d	Clone 5	3	16A3	2015-10-02	2015-10-09	2015-11-23	45	Height	8.2	2015-10-30	B. distachyon
Spring	28287	KEI1	HYB2	1	16A4	2015-10-02	2015-10-09	2015-11-12	34	Height	15.1	2015-10-30	B. hybridum
Spring	28288	BdTR1e	Clone 1	3	16A5	2015-10-02	2015-10-08	2015-11-20	43	Height	7.5	2015-10-30	B. distachyon
Spring	28289	BdTR2d	Clone 1	3	16B1	2015-10-02	2015-10-08	2015-11-23	46	Height	7.6	2015-10-30	B. distachyon
Spring	28290	BdTR1f	Clone 1	2	16B2	2015-10-02	2015-10-08	2015-11-23	46	Height	8.3	2015-10-30	B. distachyon
Spring	28291	BdTR1f	Clone 1	3	16B3	2015-10-02	2015-10-08	2015-11-20	43	Height	7.6	2015-10-30	B. distachyon
Spring	28292	BdTR2k	Clone 1	3	16B4	2015-10-02	2015-10-08	2015-11-23	46	Height	8.5	2015-10-30	B. distachyon
Spring	28293	BdTR10e	Clone 5	3	16B5	2015-10-02	2015-10-09	2015-11-20	42	Height	8.7	2015-10-30	B. distachyon
Spring	28294	ELI1	HYB1	2	16C1	2015-10-02	2015-10-12	2015-11-12	31	Height	12.6	2015-10-30	B. hybridum
Spring	28295	BdTR3m	Clone 2	1	16C2	2015-10-02	2015-10-09	2015-11-25	47	Height	9.1	2015-10-30	B. distachyon
Spring	28296	BdTR1j	Clone 1	1	16C3	2015-10-02	2015-10-08	2015-11-20	43	Height	7.9	2015-10-30	B. distachyon
Spring	28297	KEI5	HYB2	3	16C4	2015-10-02	2015-10-09	2015-11-12	34	Height	18.2	2015-10-30	B. hybridum
Spring	28298	BdTR10h	Clone 5	3	16C5	2015-10-02	2015-10-09	2015-11-23	45	Height	8.3	2015-10-30	B. distachyon
Spring	28299	BdTR9g	Clone 4	3	16D1	2015-10-02	2015-10-08	2015-11-25	48	Height	9.3	2015-10-30	B. distachyon
Spring	28300	ELI1	HYB1	3	16D2	2015-10-02	2015-10-09	2015-11-12	34	Height	15.2	2015-10-30	B. hybridum
Spring	28301	BdTR10o	Clone 5	1	16D3	2015-10-02	2015-10-08	2015-11-23	46	Height	8.6	2015-10-30	B. distachyon
Spring	28302	GWW10	HYB1	2	16D4	2015-10-02	2015-10-08	2015-11-12	35	Height	16.2	2015-10-30	B. hybridum
Spring	28001	BdTR9b	Clone 4	3	1A1	2015-10-02	2015-10-07	2015-11-27	51	Height	12.7	2015-11-06	B. distachyon
Spring	28002	BdTR3d	Clone 2	2	1A2	2015-10-02	2015-10-07	2015-11-23	47	Height	9.8	2015-11-06	B. distachyon
Spring	28003	BdTR5g	Clone 3	1	1A3	2015-10-02	2015-10-07	2015-11-25	49	Height	10.5	2015-11-06	B. distachyon
Spring	28004	BdTR9f	Clone 4	1	1A4	2015-10-02	2015-10-07	2015-11-27	51	Height	11.3	2015-11-06	B. distachyon
Spring	28005	BdTR13i	Clone 7	1	1A5	2015-10-02	2015-10-08	2015-11-20	43	Height	11.6	2015-11-06	B. distachyon
Spring	28006	BdTR11h	Clone 6	1	1B1	2015-10-02	2015-10-09	2015-12-01	53	Height	10.9	2015-11-06	B. distachyon
Spring	28007	BdTR2c	Clone 1	1	1B2	2015-10-02	2015-10-07	2015-11-26	50	Height	10.6	2015-11-06	B. distachyon
Spring	28008	BdTR11h	Clone 6	2	1B3	2015-10-02	2015-10-07	2015-11-23	47	Height	11.4	2015-11-06	B. distachyon
Spring	28009	KEI1	HYB2	3	1B4	2015-10-02	2015-10-08	2015-11-13	36	Height	23.6	2015-11-06	B. hybridum
Spring	28010	BdTR2b	Clone 1	1	1B5	2015-10-02	2015-10-07	2015-11-20	44	Height	11.3	2015-11-06	B. distachyon
Spring	28011	BdTR9b	Clone 4	2	1C1	2015-10-02	2015-10-07	2015-12-03	57	Height	12.4	2015-11-06	B. distachyon
Spring	28012	BdTR11d	Clone 6	2	1C2	2015-10-02	2015-10-07	2015-11-27	51	Height	12.5	2015-11-06	B. distachyon
Spring	28013	BdTR3s	Clone 2	2	1C3	2015-10-02	2015-10-07	2015-12-01	55	Height	9.9	2015-11-06	B. distachyon
Spring	28014	BRO1-1	HYB1	2	1C4	2015-10-02	2015-10-07	2015-11-11	35	Height	24.3	2015-11-06	B. hybridum
Spring	28015	BdTR10c	Clone 5	1	1C5	2015-10-02	2015-10-08	2015-11-23	46	Height	10.5	2015-11-06	B. distachyon
Spring	28016	BdTR3d	Clone 2	1	1D1	2015-10-02	2015-10-07	2015-11-25	49	Height	8.8	2015-11-06	B. distachyon
Spring	28017	BdTR3e	Clone 2	2	1D2	2015-10-02	2015-10-07	2015-12-03	57	Height	10.7	2015-11-06	B. distachyon
Spring	28018	BdTR10f	Clone 4	1	1D3	2015-10-02	2015-10-07	2015-11-20	44	Height	10.9	2015-11-06	B. distachyon
Spring	28019	BdTR5g	Clone 3	3	1D4	2015-10-02	2015-10-07	2015-11-23	47	Height	11.8	2015-11-06	B. distachyon
Spring	28020	BdTR2g	Clone 1	1	2A1	2015-10-02	2015-10-07	2015-11-23	47	Height	10.6	2015-11-06	B. distachyon
Spring	28021	BdTR2n	Clone 1	1	2A2	2015-10-02	2015-10-07	2015-11-23	47	Height	10.2	2015-11-06	B. distachyon
Spring	28022	BdTR3c	Clone 2	2	2A3	2015-10-02	2015-10-07	2015-11-25	49	Height	11	2015-11-06	B. distachyon
Spring	28023	BdTR3i	Clone 2	2	2A4	2015-10-02	2015-10-07	2015-11-25	49	Height	10.5	2015-11-06	B. distachyon
Spring	28024	BdTR3r	Clone 2	3	2A5	2015-10-02	2015-10-07	2015-11-27	51	Height	10.7	2015-11-06	B. distachyon
Spring	28025	BdTR5j	Clone 3	3	2B1	2015-10-02	2015-10-07	2015-11-27	51	Height	10.3	2015-11-06	B. distachyon
Spring	28026	Bd21	Bd21	16	2B2	2015-10-02	2015-10-09	2015-11-20	42	Height	10.1	2015-11-06	B. distachyon
Spring	28027	BdTR10i	Clone 5	3	2B3	2015-10-02	2015-10-07	2015-11-23	47	Height	10.8	2015-11-06	B. distachyon
Spring	28028	BdTR13g	Clone 7	1	2B4	2015-10-02	2015-10-07	2015-11-20	44	Height	11.6	2015-11-06	B. distachyon
Spring	28029	BdTR9g	Clone 4	2	2B5	2015-10-02	2015-10-07	2015-11-27	51	Height	12.4	2015-11-06	B. distachyon
Spring	28030	BdTR13c	Clone 7	2	2C1	2015-10-02	2015-10-07	2015-11-20	44	Height	10	2015-11-06	B. distachyon
Spring	28031	ELI10	HYB1	2	2C2	2015-10-02	2015-10-07	2015-11-13	37	Height	22.8	2015-11-06	B. hybridum
Spring	28032	BdTR11f	Clone 6	3	2C3	2015-10-02	2015-10-07	2015-12-01	55	Height	12.2	2015-11-06	B. distachyon
Spring	28033	BLA1	HYB1	2	2C4	2015-10-02	2015-10-07	2015-11-13	37	Height	24.5	2015-11-06	B. hybridum
Spring	28034	BdTR1f	Clone 1	1	2C5	2015-10-02	2015-10-07	2015-11-20	44	Height	11.2	2015-11-06	B. distachyon
Spring	28035	BdTR10g	Clone 5	3	2D1	2015-10-02	2015-10-12	2015-11-23	42	Height	9.8	2015-11-06	B. distachyon
Spring	28036	BdTR3f	Clone 2	2	2D2	2015-10-02	2015-10-07	2015-11-25	49	Height	10.8	2015-11-06	B. distachyon
Spring	28037	KEI5	HYB2	1	2D3	2015-10-02	2015-10-07	2015-11-11	35	Height	26.1	2015-11-06	B. hybridum
Spring	28038	EGL7	HYB1	2	2D4	2015-10-02	2015-10-07	2015-11-11	35	Height	22.6	2015-11-06	B. hybridum
Spring	28039	BdTR3k	Clone 2	1	3A1	2015-10-02	2015-10-07	2015-12-03	57	Height	9.2	2015-11-06	B. distachyon
Spring	28040	Bd21	Bd21	11	3A2	2015-10-02	2015-10-09	2015-11-20	42	Height	10.5	2015-11-06	B. distachyon
Spring	28041	BdTR5i	Clone 3	1	3A3	2015-10-02	2015-10-09	2015-11-23	45	Height	10.3	2015-11-06	B. distachyon
Spring	28042	BdTR5a	Clone 3	3	3A4	2015-10-02	2015-10-08	2015-11-27	50	Height	10.1	2015-11-06	B. distachyon
Spring	28043	GUL3-8	HYB1	1	3A5	2015-10-02	2015-10-07	2015-11-11	35	Height	24.1	2015-11-06	B. hybridum
Spring	28044	BdTR10n	Clone 6	2	3B1	2015-10-02	2015-10-09	2015-11-25	47	Height	10.3	2015-11-06	B. distachyon
Spring	28045	BdTR2d	Clone 1	2	3B2	2015-10-02	2015-10-07	2015-11-20	44	Height	11.4	2015-11-06	B. distachyon
Spring	28046	BdTR1j	Clone 1	3	3B3	2015-10-02	2015-10-07	2015-11-25	49	Height	11.8	2015-11-06	B. distachyon
Spring	28047	BdTR3f	Clone 2	3	3B4	2015-10-02	2015-10-07	2015-11-23	47	Height	9.8	2015-11-06	B. distachyon
Spring	28048	Bd21	Bd21	2	3B5	2015-10-02	2015-10-09	2015-11-20	42	Height	10.7	2015-11-06	B. distachyon
Spring	28049	BdTR5g	Clone 3	2	3C1	2015-10-02	2015-10-09	2015-11-27	49	Height	8.3	2015-11-06	B. distachyon
Spring	28050	BdTR13j	Clone 7	2	3C2	2015-10-02	2015-10-07	2015-11-20	44	Height	10	2015-11-06	B. distachyon
Spring	28051	BdTR2b	Clone 1	2	3C3	2015-10-02	2015-10-07	2015-11-20	44	Height	9.4	2015-11-06	B. distachyon
Spring	28052	BdTR13k	Clone 7	2	3C4	2015-10-02	2015-10-07	2015-11-20	44	Height	12.1	2015-11-06	B. distachyon
Spring	28053	BdTR3k	Clone 2	3	3C5	2015-10-02	2015-10-07	2015-11-25	49	Height	9.2	2015-11-06	B. distachyon
Spring	28054	BdTR9b	Clone 4	1	3D1	2015-10-02	2015-10-07	2015-12-04	58	Height	12.2	2015-11-06	B. distachyon
Spring	28055	BdTR5m	Clone 3	2	3D2	2015-10-02	2015-10-07	2015-11-27	51	Height	10	2015-11-06	B. distachyon
Spring	28056	BdTR11g	Clone 6	3	3D3	2015-10-02	2015-10-07	2015-11-27	51	Height	11.5	2015-11-06	B. distachyon
Spring	28057	BdTR1n	Clone 1	3	3D4	2015-10-02	2015-10-07	2015-11-25	49	Height	10.5	2015-11-06	B. distachyon
Spring	28058	BdTR9f	Clone 4	2	4A1	2015-10-02	2015-10-07	2015-11-27	51	Height	11.8	2015-11-06	B. distachyon
Spring	28059	BdTR13a	Clone 7	1	4A2	2015-10-02	2015-10-07	2015-11-23	47	Height	10.5	2015-11-06	B. distachyon
Spring	28060	BdTR2b	Clone 1	3	4A3	2015-10-02	2015-10-07	2015-11-20	44	Height	11.3	2015-11-06	B. distachyon
Spring	28061	BdTR5n	Clone 3	1	4A4	2015-10-02	2015-10-09	2015-11-27	49	Height	10	2015-11-06	B. distachyon
Spring	28062	BdTR11i	Clone 6	3	4A5	2015-10-02	2015-10-09	2015-11-27	49	Height	11.5	2015-11-06	B. distachyon
Spring	28063	BdTR10b	Clone 5	3	4B1	2015-10-02	2015-10-09	2015-11-20	42	Height	10.9	2015-11-06	B. distachyon
Spring	28064	BdTR5f	Clone 3	2	4B2	2015-10-02	2015-10-09	2015-11-27	49	Height	10.2	2015-11-06	B. distachyon
Spring	28065	BdTR5c	Clone 3	3	4B3	2015-10-02	2015-10-08	2015-11-25	48	Height	11.7	2015-11-06	B. distachyon
Spring	28066	BdTR3h	Clone 2	1	4B4	2015-10-02	2015-10-09	2015-11-25	47	Height	10.4	2015-11-06	B. distachyon
Spring	28067	BdTR3j	Clone 2	3	4B5	2015-10-02	2015-10-07	2015-11-25	49	Height	10.5	2015-11-06	B. distachyon
Spring	28068	BdTR5e	Clone 3	3	4C1	2015-10-02	2015-10-09	2015-12-01	53	Height	11.3	2015-11-06	B. distachyon
Spring	28069	BdTR10n	Clone 6	1	4C2	2015-10-02	2015-10-09	2015-11-27	49	Height	12.6	2015-11-06	B. distachyon
Spring	28070	BdTR10c	Clone 5	3	4C3	2015-10-02	2015-10-09	2015-11-23	45	Height	11.5	2015-11-06	B. distachyon
Spring	28071	BdTR2h	Clone 1	3	4C4	2015-10-02	2015-10-07	2015-11-23	47	Height	11	2015-11-06	B. distachyon
Spring	28072	BdTR2j	Clone 1	2	4C5	2015-10-02	2015-10-07	2015-11-20	44	Height	11.3	2015-11-06	B. distachyon
Spring	28073	BdTR5j	Clone 3	1	4D1	2015-10-02	2015-10-07	2015-11-25	49	Height	11.8	2015-11-06	B. distachyon
Spring	28074	BdTR11g	Clone 6	2	4D2	2015-10-02	2015-10-08	2015-12-01	54	Height	12.8	2015-11-06	B. distachyon
Spring	28075	BdTR3t	Clone 2	1	4D3	2015-10-02	2015-10-07	2015-11-23	47	Height	11.4	2015-11-06	B. distachyon
Spring	28076	BdTR5f	Clone 3	1	4D4	2015-10-02	2015-10-09	2015-12-03	55	Height	8.7	2015-11-06	B. distachyon
Spring	28077	BdTR10e	Clone 5	2	5A1	2015-10-02	2015-10-08	2015-11-23	46	Height	10.8	2015-11-06	B. distachyon
Spring	28078	BdTR10d	Clone 5	1	5A2	2015-10-02	2015-10-07	2015-11-25	49	Height	12	2015-11-06	B. distachyon
Spring	28079	BdTR2n	Clone 1	2	5A3	2015-10-02	2015-10-07	2015-11-23	47	Height	11.1	2015-11-06	B. distachyon
Spring	28080	BdTR3g	Clone 2	2	5A4	2015-10-02	2015-10-07	2015-11-23	47	Height	10.3	2015-11-06	B. distachyon
Spring	28081	BdTR5d	Clone 3	2	5A5	2015-10-02	2015-10-07	2015-12-01	55	Height	11	2015-11-06	B. distachyon
Spring	28082	Bd21	Bd21	12	5B1	2015-10-02	2015-10-08	2015-11-20	43	Height	9.5	2015-11-06	B. distachyon
Spring	28083	BdTR10o	Clone 5	3	5B2	2015-10-02	2015-10-07	2015-11-20	44	Height	11.2	2015-11-06	B. distachyon
Spring	28084	BdTR5b	Clone 3	1	5B3	2015-10-02	2015-10-07	2015-12-03	57	Height	10.6	2015-11-06	B. distachyon
Spring	28085	BdTR2m	Clone 1	2	5B4	2015-10-02	2015-10-07	2015-11-25	49	Height	10.2	2015-11-06	B. distachyon
Spring	28086	BdTR11i	Clone 6	2	5B5	2015-10-02	2015-10-07	2015-11-25	49	Height	12.9	2015-11-06	B. distachyon
Spring	28087	BdTR10i	Clone 5	1	5C1	2015-10-02	2015-10-07	2015-11-25	49	Height	11.1	2015-11-06	B. distachyon
Spring	28088	SLK7	HYB1	2	5C2	2015-10-02	2015-10-08	2015-11-11	34	Height	28.9	2015-11-06	B. hybridum
Spring	28089	BdTR9j	Clone 4	3	5C3	2015-10-02	2015-10-07	2015-12-03	57	Height	13	2015-11-06	B. distachyon
Spring	28090	BdTR3t	Clone 2	2	5C4	2015-10-02	2015-10-07	2015-11-25	49	Height	10.7	2015-11-06	B. distachyon
Spring	28091	BdTR5b	Clone 3	2	5C5	2015-10-02	2015-10-07	2015-11-27	51	Height	11.3	2015-11-06	B. distachyon
Spring	28092	GWW10	HYB1	3	5D1	2015-10-02	2015-10-07	2015-11-11	35	Height	13.3	2015-11-06	B. hybridum
Spring	28093	BdTR11f	Clone 6	1	5D2	2015-10-02	2015-10-07	2015-11-23	47	Height	11.7	2015-11-06	B. distachyon
Spring	28094	BdTR3s	Clone 2	3	5D3	2015-10-02	2015-10-07	2015-11-25	49	Height	10.3	2015-11-06	B. distachyon
Spring	28095	BdTR10g	Clone 5	1	5D4	2015-10-02	2015-10-07	2015-11-23	47	Height	10.9	2015-11-06	B. distachyon
Spring	28096	BdTR10f	Clone 4	3	6A1	2015-10-02	2015-10-08	2015-11-23	46	Height	10.9	2015-11-06	B. distachyon
Spring	28097	BdTR11c	Clone 6	2	6A2	2015-10-02	2015-10-07	NA	NA	Height	11.4	2015-11-06	B. distachyon
Spring	28098	BdTR5h	Clone 3	1	6A3	2015-10-02	2015-10-09	2015-12-01	53	Height	10.5	2015-11-06	B. distachyon
Spring	28099	BdTR2j	Clone 1	1	6A4	2015-10-02	2015-10-07	2015-11-25	49	Height	10.7	2015-11-06	B. distachyon
Spring	28100	BdTR10a	Clone 5	1	6A5	2015-10-02	2015-10-07	2015-11-25	49	Height	10.9	2015-11-06	B. distachyon
Spring	28101	BdTR2d	Clone 1	1	6B1	2015-10-02	2015-10-07	2015-11-25	49	Height	10.6	2015-11-06	B. distachyon
Spring	28102	BdTR5f	Clone 3	3	6B2	2015-10-02	2015-10-07	2015-11-25	49	Height	10.4	2015-11-06	B. distachyon
Spring	28103	BdTR1a	Clone 1	3	6B3	2015-10-02	2015-10-07	2015-11-23	47	Height	10.6	2015-11-06	B. distachyon
Spring	28104	BdTR13k	Clone 7	3	6B4	2015-10-02	2015-10-07	2015-11-20	44	Height	11.5	2015-11-06	B. distachyon
Spring	28105	BdTR5e	Clone 3	1	6B5	2015-10-02	2015-10-08	2015-11-30	53	Height	11.3	2015-11-06	B. distachyon
Spring	28106	BdTR11d	Clone 6	3	6C1	2015-10-02	2015-10-07	2015-11-23	47	Height	12.2	2015-11-06	B. distachyon
Spring	28107	BdTR13m	Clone 7	3	6C2	2015-10-02	2015-10-07	2015-11-23	47	Height	10	2015-11-06	B. distachyon
Spring	28108	BdTR2r	Clone 1	1	6C3	2015-10-02	2015-10-07	2015-11-25	49	Height	10	2015-11-06	B. distachyon
Spring	28109	BdTR3p	Clone 2	2	6C4	2015-10-02	2015-10-07	2015-11-23	47	Height	10	2015-11-06	B. distachyon
Spring	28110	BdTR3b	Clone 2	2	6C5	2015-10-02	2015-10-07	2015-11-25	49	Height	11.5	2015-11-06	B. distachyon
Spring	28111	BdTR13a	Clone 7	3	6D1	2015-10-02	2015-10-08	2015-11-20	43	Height	10.5	2015-11-06	B. distachyon
Spring	28112	BdTR3b	Clone 2	3	6D2	2015-10-02	2015-10-07	2015-11-23	47	Height	10.2	2015-11-06	B. distachyon
Spring	28113	BdTR10o	Clone 5	2	6D3	2015-10-02	2015-10-07	2015-11-20	44	Height	10.8	2015-11-06	B. distachyon
Spring	28114	BdTR3f	Clone 2	1	6D4	2015-10-02	2015-10-07	2015-11-23	47	Height	10.8	2015-11-06	B. distachyon
Spring	28115	BdTR5i	Clone 3	2	7A2	2015-10-02	2015-10-08	2015-11-25	48	Height	10	2015-11-06	B. distachyon
Spring	28116	BdTR10b	Clone 5	2	7A3	2015-10-02	2015-10-07	2015-11-20	44	Height	11.3	2015-11-06	B. distachyon
Spring	28117	BdTR9g	Clone 4	1	7A4	2015-10-02	2015-10-07	2015-12-01	55	Height	12.3	2015-11-06	B. distachyon
Spring	28118	BdTR13f	Clone 7	1	7A5	2015-10-02	2015-10-07	2015-11-20	44	Height	10.4	2015-11-06	B. distachyon
Spring	28119	BdTR3d	Clone 2	3	7B1	2015-10-02	2015-10-07	2015-11-23	47	Height	9.8	2015-11-06	B. distachyon
Spring	28120	BdTR13f	Clone 7	3	7B2	2015-10-02	2015-10-08	2015-11-20	43	Height	10.5	2015-11-06	B. distachyon
Spring	28121	BdTR1g	Clone 1	1	7B3	2015-10-02	2015-10-07	2015-11-20	44	Height	10.5	2015-11-06	B. distachyon
Spring	28122	BdTR2p	Clone 1	1	7B4	2015-10-02	2015-10-07	2015-11-23	47	Height	11.8	2015-11-06	B. distachyon
Spring	28123	BdTR2k	Clone 1	1	7B5	2015-10-02	2015-10-07	2015-11-25	49	Height	10.6	2015-11-06	B. distachyon
Spring	28124	BdTR13i	Clone 7	3	7C1	2015-10-02	2015-10-09	2015-11-20	42	Height	10.2	2015-11-06	B. distachyon
Spring	28125	BdTR3h	Clone 2	2	7C2	2015-10-02	2015-10-08	2015-11-20	43	Height	11.4	2015-11-06	B. distachyon
Spring	28126	BdTR13b	Clone 7	1	7C3	2015-10-02	2015-10-07	2015-11-20	44	Height	11	2015-11-06	B. distachyon
Spring	28127	BdTR5j	Clone 3	2	7C4	2015-10-02	2015-10-07	2015-11-25	49	Height	10.3	2015-11-06	B. distachyon
Spring	28128	GUL1-2	HYB1	3	7C5	2015-10-02	2015-10-07	2015-11-11	35	Height	24.9	2015-11-06	B. hybridum
Spring	28129	BdTR9m	Clone 4	3	7D1	2015-10-02	2015-10-09	2015-12-03	55	Height	11.6	2015-11-06	B. distachyon
Spring	28130	BLA1	HYB1	1	7D2	2015-10-02	2015-10-09	2015-11-11	33	Height	23.6	2015-11-06	B. hybridum
Spring	28131	BdTR11g	Clone 6	1	7D3	2015-10-02	2015-10-07	2015-11-23	47	Height	11.9	2015-11-06	B. distachyon
Spring	28132	BdTR11f	Clone 6	2	7D4	2015-10-02	2015-10-07	2015-11-23	47	Height	12.4	2015-11-06	B. distachyon
Spring	28133	BdTR2j	Clone 1	3	8A1	2015-10-02	2015-10-07	2015-11-23	47	Height	10.1	2015-11-06	B. distachyon
Spring	28134	BdTR3n	Clone 2	2	8A2	2015-10-02	2015-10-07	2015-11-23	47	Height	10.3	2015-11-06	B. distachyon
Spring	28135	GUL1-2	HYB1	2	8A3	2015-10-02	2015-10-09	2015-11-11	33	Height	24.8	2015-11-06	B. hybridum
Spring	28136	ELI10	HYB1	1	8A4	2015-10-02	2015-10-09	2015-11-11	33	Height	25.5	2015-11-06	B. hybridum
Spring	28137	GUL3-8	HYB1	3	8A5	2015-10-02	2015-10-08	2015-11-11	34	Height	25.3	2015-11-06	B. hybridum
Spring	28138	BdTR2g	Clone 1	3	8B1	2015-10-02	2015-10-07	2015-11-20	44	Height	11.1	2015-11-06	B. distachyon
Spring	28139	BdTR9k	Clone 4	1	8B2	2015-10-02	2015-10-07	2015-11-25	49	Height	11.8	2015-11-06	B. distachyon
Spring	28140	BdTR2h	Clone 1	2	8B3	2015-10-02	2015-10-07	2015-11-23	47	Height	10.1	2015-11-06	B. distachyon
Spring	28141	BdTR11i	Clone 6	1	8B4	2015-10-02	2015-10-07	2015-11-30	54	Height	12.4	2015-11-06	B. distachyon
Spring	28142	BdTR13m	Clone 7	1	8B5	2015-10-02	2015-10-07	2015-11-20	44	Height	11.7	2015-11-06	B. distachyon
Spring	28143	BdTR2m	Clone 1	3	8C1	2015-10-02	2015-10-07	2015-11-20	44	Height	10.4	2015-11-06	B. distachyon
Spring	28144	BdTR3j	Clone 2	2	8C2	2015-10-02	2015-10-07	2015-11-25	49	Height	10.2	2015-11-06	B. distachyon
Spring	28145	BdTR13j	Clone 7	1	8C3	2015-10-02	2015-10-07	2015-11-20	44	Height	12	2015-11-06	B. distachyon
Spring	28146	Bd21	Bd21	13	8C4	2015-10-02	2015-10-07	2015-11-20	44	Height	10.5	2015-11-06	B. distachyon
Spring	28147	BdTR3t	Clone 2	3	8C5	2015-10-02	2015-10-07	2015-11-23	47	Height	11.2	2015-11-06	B. distachyon
Spring	28148	BdTR10b	Clone 5	1	8D1	2015-10-02	2015-10-07	2015-11-23	47	Height	10.9	2015-11-06	B. distachyon
Spring	28149	BdTR5m	Clone 3	3	8D2	2015-10-02	2015-10-07	2015-11-25	49	Height	10.5	2015-11-06	B. distachyon
Spring	28150	BdTR13k	Clone 7	1	8D3	2015-10-02	2015-10-07	2015-11-20	44	Height	11.2	2015-11-06	B. distachyon
Spring	28151	BdTR10h	Clone 5	1	8D4	2015-10-02	2015-10-07	2015-11-23	47	Height	11.2	2015-11-06	B. distachyon
Spring	28152	BdTR9j	Clone 4	1	9A1	2015-10-02	2015-10-08	2015-12-01	54	Height	14.3	2015-11-06	B. distachyon
Spring	28153	BdTR10a	Clone 5	3	9A2	2015-10-02	2015-10-07	2015-11-25	49	Height	11.8	2015-11-06	B. distachyon
Spring	28154	BdTR1n	Clone 1	2	9A3	2015-10-02	2015-10-07	2015-11-25	49	Height	11.7	2015-11-06	B. distachyon
Spring	28155	BdTR2g	Clone 1	2	9A4	2015-10-02	2015-10-07	2015-11-25	49	Height	11.2	2015-11-06	B. distachyon
Spring	28156	BdTR2m	Clone 1	1	9A5	2015-10-02	2015-10-09	2015-11-20	42	Height	10.8	2015-11-06	B. distachyon
Spring	28157	BdTR3n	Clone 2	3	9B1	2015-10-02	2015-10-08	2015-11-30	53	Height	12.8	2015-11-06	B. distachyon
Spring	28158	BdTR1k	Clone 1	2	9B2	2015-10-02	2015-10-08	2015-11-23	46	Height	12	2015-11-06	B. distachyon
Spring	28159	BdTR10n	Clone 6	3	9B3	2015-10-02	2015-10-09	2015-11-27	49	Height	12.6	2015-11-06	B. distachyon
Spring	28160	BdTR11c	Clone 6	1	9B4	2015-10-02	2015-10-08	2015-11-23	46	Height	11.8	2015-11-06	B. distachyon
Spring	28161	BdTR10g	Clone 5	2	9B5	2015-10-02	2015-10-09	2015-11-27	49	Height	12.1	2015-11-06	B. distachyon
Spring	28162	BdTR11c	Clone 6	3	9C1	2015-10-02	2015-10-09	2015-12-01	53	Height	11.5	2015-11-06	B. distachyon
Spring	28163	BdTR10c	Clone 5	2	9C2	2015-10-02	2015-10-09	2015-11-23	45	Height	10.6	2015-11-06	B. distachyon
Spring	28164	BdTR3j	Clone 2	1	9C3	2015-10-02	2015-10-09	2015-11-23	45	Height	10.8	2015-11-06	B. distachyon
Spring	28165	ELI1	HYB1	1	9C4	2015-10-02	2015-10-09	2015-11-11	33	Height	23.8	2015-11-06	B. hybridum
Spring	28166	BdTR3e	Clone 2	3	9C5	2015-10-02	2015-10-09	2015-11-25	47	Height	10.6	2015-11-06	B. distachyon
Spring	28167	Bd21	Bd21	7	9D1	2015-10-02	2015-10-07	2015-11-20	44	Height	10.5	2015-11-06	B. distachyon
Spring	28168	BdTR13m	Clone 7	2	9D2	2015-10-02	2015-10-08	2015-11-20	43	Height	11	2015-11-06	B. distachyon
Spring	28169	BdTR13j	Clone 7	3	9D3	2015-10-02	2015-10-07	2015-11-23	47	Height	10.5	2015-11-06	B. distachyon
Spring	28170	BdTR3h	Clone 2	3	9D4	2015-10-02	2015-10-08	2015-11-23	46	Height	11	2015-11-06	B. distachyon
Spring	28171	BdTR9a	Clone 4	1	10A1	2015-10-02	2015-10-07	2015-12-01	55	Height	12	2015-11-06	B. distachyon
Spring	28172	BdTR3p	Clone 2	1	10A2	2015-10-02	2015-10-07	2015-12-03	57	Height	9.4	2015-11-06	B. distachyon
Spring	28173	BdTR9a	Clone 4	2	10A3	2015-10-02	2015-10-07	2015-11-25	49	Height	12.4	2015-11-06	B. distachyon
Spring	28174	BRO1-1	HYB1	1	10A4	2015-10-02	2015-10-07	2015-11-12	36	Height	24.6	2015-11-06	B. hybridum
Spring	28175	BdTR1h	Clone 1	2	10A5	2015-10-02	2015-10-08	2015-11-20	43	Height	11	2015-11-06	B. distachyon
Spring	28176	BdTR2p	Clone 1	3	10B1	2015-10-02	2015-10-07	2015-11-20	44	Height	11	2015-11-06	B. distachyon
Spring	28177	BdTR10a	Clone 5	2	10B2	2015-10-02	2015-10-07	2015-11-23	47	Height	11.2	2015-11-06	B. distachyon
Spring	28178	BdTR1g	Clone 1	3	10B3	2015-10-02	2015-10-07	2015-11-23	47	Height	9.3	2015-11-06	B. distachyon
Spring	28179	BdTR13g	Clone 7	3	10B4	2015-10-02	2015-10-09	2015-11-20	42	Height	10.6	2015-11-06	B. distachyon
Spring	28180	BdTR1b	Clone 1	3	10B5	2015-10-02	2015-10-07	2015-11-23	47	Height	11.2	2015-11-06	B. distachyon
Spring	28181	BdTR10e	Clone 5	1	10C1	2015-10-02	2015-10-07	2015-11-23	47	Height	10.4	2015-11-06	B. distachyon
Spring	28182	BdTR1b	Clone 1	1	10C2	2015-10-02	2015-10-08	2015-11-23	46	Height	10.2	2015-11-06	B. distachyon
Spring	28183	BdTR9a	Clone 4	3	10C3	2015-10-02	2015-10-07	2015-11-25	49	Height	13	2015-11-06	B. distachyon
Spring	28184	BdTR3b	Clone 2	1	10C4	2015-10-02	2015-10-07	2015-11-23	47	Height	10.4	2015-11-06	B. distachyon
Spring	28185	BdTR3k	Clone 2	2	10C5	2015-10-02	2015-10-09	2015-11-23	45	Height	10.4	2015-11-06	B. distachyon
Spring	28186	BdTR3p	Clone 2	3	10D1	2015-10-02	2015-10-07	2015-11-23	47	Height	9.4	2015-11-06	B. distachyon
Spring	28187	BdTR5d	Clone 3	1	10D2	2015-10-02	2015-10-09	2015-12-01	53	Height	7.5	2015-11-06	B. distachyon
Spring	28188	BdTR1g	Clone 1	2	10D3	2015-10-02	2015-10-09	2015-11-20	42	Height	10.4	2015-11-06	B. distachyon
Spring	28189	BdTR2s	Clone 1	3	10D4	2015-10-02	2015-10-07	2015-11-23	47	Height	11.1	2015-11-06	B. distachyon
Spring	28190	BdTR3g	Clone 2	3	11A1	2015-10-02	2015-10-09	2015-11-23	45	Height	10	2015-11-06	B. distachyon
Spring	28191	BdTR1k	Clone 1	3	11A2	2015-10-02	2015-10-08	2015-11-20	43	Height	11.6	2015-11-06	B. distachyon
Spring	28192	BdTR10d	Clone 5	2	11A3	2015-10-02	2015-10-09	2015-11-23	45	Height	11.6	2015-11-06	B. distachyon
Spring	28193	BdTR13b	Clone 7	2	11A4	2015-10-02	2015-10-07	2015-11-20	44	Height	11.2	2015-11-06	B. distachyon
Spring	28194	BdTR1a	Clone 1	2	11A5	2015-10-02	2015-10-08	2015-11-20	43	Height	11.4	2015-11-06	B. distachyon
Spring	28195	BdTR3i	Clone 2	3	11B1	2015-10-02	2015-10-08	2015-11-25	48	Height	9.3	2015-11-06	B. distachyon
Spring	28196	BdTR5h	Clone 3	2	11B2	2015-10-02	2015-10-07	2015-11-30	54	Height	10.3	2015-11-06	B. distachyon
Spring	28197	BdTR1h	Clone 1	1	11B3	2015-10-02	2015-10-07	2015-11-20	44	Height	11.6	2015-11-06	B. distachyon
Spring	28198	BdTR2c	Clone 1	2	11B4	2015-10-02	2015-10-07	2015-11-20	44	Height	11.3	2015-11-06	B. distachyon
Spring	28199	BdTR9k	Clone 4	3	11B5	2015-10-02	2015-10-07	2015-11-20	44	Height	13	2015-11-06	B. distachyon
Spring	28200	BdTR3m	Clone 2	2	11C1	2015-10-02	2015-10-07	2015-11-23	47	Height	9.4	2015-11-06	B. distachyon
Spring	28201	MEL8	HYB1	3	11C2	2015-10-02	2015-10-09	2015-11-12	34	Height	22.6	2015-11-06	B. hybridum
Spring	28202	EGL7	HYB1	3	11C3	2015-10-02	2015-10-12	2015-11-12	31	Height	19.9	2015-11-06	B. hybridum
Spring	28203	Bd21	Bd21	17	11C4	2015-10-02	2015-10-09	2015-11-20	42	Height	11.2	2015-11-06	B. distachyon
Spring	28204	BdTR5d	Clone 3	3	11C5	2015-10-02	2015-10-07	2015-11-23	47	Height	10.6	2015-11-06	B. distachyon
Spring	28205	BdTR3m	Clone 2	3	11D1	2015-10-02	2015-10-07	2015-11-25	49	Height	10	2015-11-06	B. distachyon
Spring	28206	KEI1	HYB2	2	11D2	2015-10-02	2015-10-07	2015-11-12	36	Height	26.7	2015-11-06	B. hybridum
Spring	28207	ELI10	HYB1	3	11D3	2015-10-02	2015-10-09	2015-11-12	34	Height	26.3	2015-11-06	B. hybridum
Spring	28208	BdTR1m	Clone 1	2	11D4	2015-10-02	2015-10-07	2015-11-20	44	Height	10.7	2015-11-06	B. distachyon
Spring	28209	BdTR2s	Clone 1	2	12A1	2015-10-02	2015-10-08	2015-11-23	46	Height	9.3	2015-11-06	B. distachyon
Spring	28210	Bd21	Bd21	15	12A2	2015-10-02	2015-10-09	2015-11-20	42	Height	9.9	2015-11-06	B. distachyon
Spring	28211	SLK7	HYB1	1	12A3	2015-10-02	2015-10-09	2015-11-12	34	Height	24.2	2015-11-06	B. hybridum
Spring	28212	Bd21	Bd21	10	12A4	2015-10-02	2015-10-09	2015-11-20	42	Height	9.5	2015-11-06	B. distachyon
Spring	28213	BdTR5m	Clone 3	1	12A5	2015-10-02	2015-10-09	2015-11-27	49	Height	10.1	2015-11-06	B. distachyon
Spring	28214	EGL7	HYB1	1	12B1	2015-10-02	2015-10-09	2015-11-12	34	Height	22.7	2015-11-06	B. hybridum
Spring	28215	BdTR5n	Clone 3	2	12B2	2015-10-02	2015-10-09	2015-11-25	47	Height	10.5	2015-11-06	B. distachyon
Spring	28216	BdTR5e	Clone 3	2	12B3	2015-10-02	2015-10-07	2015-11-27	51	Height	10	2015-11-06	B. distachyon
Spring	28217	BdTR1n	Clone 1	1	12B4	2015-10-02	2015-10-09	2015-11-25	47	Height	10.9	2015-11-06	B. distachyon
Spring	28218	BdTR9m	Clone 4	2	12B5	2015-10-02	2015-10-07	2015-12-03	57	Height	12.2	2015-11-06	B. distachyon
Spring	28219	BdTR3g	Clone 2	1	12C1	2015-10-02	2015-10-08	2015-11-23	46	Height	10.6	2015-11-06	B. distachyon
Spring	28220	BdTR5i	Clone 3	3	12C2	2015-10-02	2015-10-09	2015-11-27	49	Height	9.5	2015-11-06	B. distachyon
Spring	28221	Bd21	Bd21	14	12C3	2015-10-02	2015-10-09	2015-11-16	38	Height	9.9	2015-11-06	B. distachyon
Spring	28222	BdTR10f	Clone 4	2	12C4	2015-10-02	2015-10-07	2015-11-23	47	Height	11	2015-11-06	B. distachyon
Spring	28223	BdTR3c	Clone 2	3	12C5	2015-10-02	2015-10-07	2015-11-23	47	Height	11.1	2015-11-06	B. distachyon
Spring	28224	BdTR1m	Clone 1	3	12D1	2015-10-02	2015-10-09	2015-11-20	42	Height	11.4	2015-11-06	B. distachyon
Spring	28225	BdTR3r	Clone 2	2	12D2	2015-10-02	2015-10-09	2015-11-27	49	Height	11.3	2015-11-06	B. distachyon
Spring	28226	Bd21	Bd21	9	12D3	2015-10-02	2015-10-09	2015-11-20	42	Height	10.6	2015-11-06	B. distachyon
Spring	28227	BdTR5c	Clone 3	2	12D4	2015-10-02	2015-10-09	2015-11-30	52	Height	11	2015-11-06	B. distachyon
Spring	28228	BdTR2h	Clone 1	1	13A1	2015-10-02	2015-10-07	2015-11-25	49	Height	10	2015-11-06	B. distachyon
Spring	28229	BdTR2r	Clone 1	3	13A2	2015-10-02	2015-10-07	2015-11-25	49	Height	10.9	2015-11-06	B. distachyon
Spring	28230	BdTR5h	Clone 3	3	13A3	2015-10-02	2015-10-07	2015-11-25	49	Height	12	2015-11-06	B. distachyon
Spring	28231	BdTR3c	Clone 2	1	13A4	2015-10-02	2015-10-07	2015-11-23	47	Height	12.5	2015-11-06	B. distachyon
Spring	28232	BdTR9m	Clone 4	1	13A5	2015-10-02	2015-10-09	2015-12-03	55	Height	12	2015-11-06	B. distachyon
Spring	28233	BdTR13f	Clone 7	2	13B1	2015-10-02	2015-10-07	2015-11-20	44	Height	11.1	2015-11-06	B. distachyon
Spring	28234	BdTR5a	Clone 3	1	13B2	2015-10-02	2015-10-07	2015-11-27	51	Height	11.3	2015-11-06	B. distachyon
Spring	28235	BdTR13i	Clone 7	2	13B3	2015-10-02	2015-10-07	2015-11-20	44	Height	9.9	2015-11-06	B. distachyon
Spring	28236	BdTR9j	Clone 4	2	13B4	2015-10-02	2015-10-09	2015-11-27	49	Height	12.3	2015-11-06	B. distachyon
Spring	28237	Bd21	Bd21	4	13B5	2015-10-02	2015-10-09	2015-11-20	42	Height	10	2015-11-06	B. distachyon
Spring	28238	Bd21	Bd21	1	13C1	2015-10-02	2015-10-09	2015-11-20	42	Height	9.7	2015-11-06	B. distachyon
Spring	28239	BdTR1m	Clone 1	1	13C2	2015-10-02	2015-10-07	2015-11-20	44	Height	11	2015-11-06	B. distachyon
Spring	28240	BdTR5a	Clone 3	2	13C3	2015-10-02	2015-10-08	2015-11-27	50	Height	10.9	2015-11-06	B. distachyon
Spring	28241	BdTR13b	Clone 7	3	13C4	2015-10-02	2015-10-07	2015-11-20	44	Height	11.1	2015-11-06	B. distachyon
Spring	28242	BdTR10i	Clone 5	2	13C5	2015-10-02	2015-10-07	2015-11-23	47	Height	11.9	2015-11-06	B. distachyon
Spring	28243	BdTR13a	Clone 7	2	13D1	2015-10-02	2015-10-07	2015-11-20	44	Height	9.8	2015-11-06	B. distachyon
Spring	28244	BdTR1e	Clone 1	2	13D2	2015-10-02	2015-10-07	2015-11-20	44	Height	10.3	2015-11-06	B. distachyon
Spring	28245	GUL1-2	HYB1	1	13D3	2015-10-02	2015-10-12	2015-11-11	30	Height	19.6	2015-11-06	B. hybridum
Spring	28246	BdTR10h	Clone 5	2	13D4	2015-10-02	2015-10-09	2015-11-23	45	Height	11.5	2015-11-06	B. distachyon
Spring	28247	BdTR5c	Clone 3	1	14A1	2015-10-02	2015-10-07	2015-11-27	51	Height	10	2015-11-06	B. distachyon
Spring	28248	BdTR3s	Clone 2	1	14A2	2015-10-02	2015-10-07	2015-11-25	49	Height	9.6	2015-11-06	B. distachyon
Spring	28249	Bd21	Bd21	8	14A3	2015-10-02	2015-10-09	2015-11-20	42	Height	9.1	2015-11-06	B. distachyon
Spring	28250	SLK7	HYB1	3	14A4	2015-10-02	2015-10-07	2015-11-12	36	Height	27.4	2015-11-06	B. hybridum
Spring	28251	MEL8	HYB1	1	14A5	2015-10-02	2015-10-09	2015-11-12	34	Height	26.4	2015-11-06	B. hybridum
Spring	28252	BdTR13g	Clone 7	2	14B1	2015-10-02	2015-10-08	2015-11-20	43	Height	10.7	2015-11-06	B. distachyon
Spring	28253	BdTR3n	Clone 2	1	14B2	2015-10-02	2015-10-07	2015-11-23	47	Height	11.1	2015-11-06	B. distachyon
Spring	28254	BdTR9f	Clone 4	3	14B3	2015-10-02	2015-10-07	2015-12-03	57	Height	13.3	2015-11-06	B. distachyon
Spring	28255	BdTR3r	Clone 2	1	14B4	2015-10-02	2015-10-07	2015-11-30	54	Height	10.4	2015-11-06	B. distachyon
Spring	28256	KEI5	HYB2	2	14B5	2015-10-02	2015-10-09	2015-11-12	34	Height	27	2015-11-06	B. hybridum
Spring	28257	Bd21	Bd21	6	14C1	2015-10-02	2015-10-09	2015-11-20	42	Height	9.3	2015-11-06	B. distachyon
Spring	28258	Bd21	Bd21	3	14C2	2015-10-02	2015-10-08	2015-11-20	43	Height	9.7	2015-11-06	B. distachyon
Spring	28259	MEL8	HYB1	2	14C3	2015-10-02	2015-10-09	2015-11-12	34	Height	21.8	2015-11-06	B. hybridum
Spring	28260	BdTR2p	Clone 1	2	14C4	2015-10-02	2015-10-07	2015-11-25	49	Height	11.9	2015-11-06	B. distachyon
Spring	28261	BdTR3i	Clone 2	1	14C5	2015-10-02	2015-10-07	2015-11-27	51	Height	11	2015-11-06	B. distachyon
Spring	28262	GUL3-8	HYB1	2	14D1	2015-10-02	2015-10-09	2015-11-12	34	Height	23.3	2015-11-06	B. hybridum
Spring	28263	BdTR1a	Clone 1	1	14D2	2015-10-02	2015-10-07	2015-11-20	44	Height	11.7	2015-11-06	B. distachyon
Spring	28264	BdTR11d	Clone 6	1	14D3	2015-10-02	2015-10-07	2015-11-27	51	Height	12.8	2015-11-06	B. distachyon
Spring	28265	BdTR2c	Clone 1	3	14D4	2015-10-02	2015-10-07	2015-11-20	44	Height	11.5	2015-11-06	B. distachyon
Spring	28266	Bd21	Bd21	5	15A2	2015-10-02	2015-10-08	2015-11-20	43	Height	9.5	2015-11-06	B. distachyon
Spring	28267	BdTR5b	Clone 3	3	15A3	2015-10-02	2015-10-08	2015-12-01	54	Height	11	2015-11-06	B. distachyon
Spring	28268	BdTR13c	Clone 7	1	15A4	2015-10-02	2015-10-08	2015-11-20	43	Height	11.5	2015-11-06	B. distachyon
Spring	28269	BdTR11h	Clone 6	3	15A5	2015-10-02	2015-10-09	2015-11-27	49	Height	11.8	2015-11-06	B. distachyon
Spring	28270	BdTR13c	Clone 7	3	15B1	2015-10-02	2015-10-08	2015-11-20	43	Height	10	2015-11-06	B. distachyon
Spring	28271	GWW10	HYB1	1	15B2	2015-10-02	2015-10-08	2015-11-12	35	Height	24.4	2015-11-06	B. hybridum
Spring	28272	BRO1-1	HYB1	3	15B3	2015-10-02	2015-10-08	2015-11-12	35	Height	24.5	2015-11-06	B. hybridum
Spring	28273	BdTR2n	Clone 1	3	15B4	2015-10-02	2015-10-07	2015-11-25	49	Height	11	2015-11-06	B. distachyon
Spring	28274	BdTR1b	Clone 1	2	15B5	2015-10-02	2015-10-07	2015-11-20	44	Height	11.4	2015-11-06	B. distachyon
Spring	28275	BdTR1j	Clone 1	2	15C1	2015-10-02	2015-10-08	2015-11-23	46	Height	10.4	2015-11-06	B. distachyon
Spring	28276	BdTR2k	Clone 1	2	15C2	2015-10-02	2015-10-07	2015-11-23	47	Height	10.7	2015-11-06	B. distachyon
Spring	28277	BdTR9k	Clone 4	2	15C3	2015-10-02	2015-10-07	2015-11-23	47	Height	13.4	2015-11-06	B. distachyon
Spring	28278	BdTR1k	Clone 1	1	15C4	2015-10-02	2015-10-07	2015-11-23	47	Height	11.8	2015-11-06	B. distachyon
Spring	28279	BdTR3e	Clone 2	1	15C5	2015-10-02	2015-10-07	2015-11-23	47	Height	10.6	2015-11-06	B. distachyon
Spring	28280	BdTR2r	Clone 1	2	15D1	2015-10-02	2015-10-08	2015-11-23	46	Height	11.1	2015-11-06	B. distachyon
Spring	28281	BdTR5n	Clone 3	3	15D2	2015-10-02	2015-10-08	2015-11-27	50	Height	10.4	2015-11-06	B. distachyon
Spring	28282	BdTR1e	Clone 1	1	15D3	2015-10-02	2015-10-07	2015-11-23	47	Height	12.1	2015-11-06	B. distachyon
Spring	28283	BLA1	HYB1	3	15D4	2015-10-02	2015-10-09	2015-11-12	34	Height	25.6	2015-11-06	B. hybridum
Spring	28284	BdTR2s	Clone 1	1	16A1	2015-10-02	2015-10-08	2015-11-23	46	Height	9.4	2015-11-06	B. distachyon
Spring	28285	BdTR1h	Clone 1	3	16A2	2015-10-02	2015-10-08	2015-11-23	46	Height	11.5	2015-11-06	B. distachyon
Spring	28286	BdTR10d	Clone 5	3	16A3	2015-10-02	2015-10-09	2015-11-23	45	Height	10.9	2015-11-06	B. distachyon
Spring	28287	KEI1	HYB2	1	16A4	2015-10-02	2015-10-09	2015-11-12	34	Height	23.8	2015-11-06	B. hybridum
Spring	28288	BdTR1e	Clone 1	3	16A5	2015-10-02	2015-10-08	2015-11-20	43	Height	9.7	2015-11-06	B. distachyon
Spring	28289	BdTR2d	Clone 1	3	16B1	2015-10-02	2015-10-08	2015-11-23	46	Height	10.2	2015-11-06	B. distachyon
Spring	28290	BdTR1f	Clone 1	2	16B2	2015-10-02	2015-10-08	2015-11-23	46	Height	11.3	2015-11-06	B. distachyon
Spring	28291	BdTR1f	Clone 1	3	16B3	2015-10-02	2015-10-08	2015-11-20	43	Height	10.8	2015-11-06	B. distachyon
Spring	28292	BdTR2k	Clone 1	3	16B4	2015-10-02	2015-10-08	2015-11-23	46	Height	11.8	2015-11-06	B. distachyon
Spring	28293	BdTR10e	Clone 5	3	16B5	2015-10-02	2015-10-09	2015-11-20	42	Height	11.4	2015-11-06	B. distachyon
Spring	28294	ELI1	HYB1	2	16C1	2015-10-02	2015-10-12	2015-11-12	31	Height	22.6	2015-11-06	B. hybridum
Spring	28295	BdTR3m	Clone 2	1	16C2	2015-10-02	2015-10-09	2015-11-25	47	Height	10.7	2015-11-06	B. distachyon
Spring	28296	BdTR1j	Clone 1	1	16C3	2015-10-02	2015-10-08	2015-11-20	43	Height	11.1	2015-11-06	B. distachyon
Spring	28297	KEI5	HYB2	3	16C4	2015-10-02	2015-10-09	2015-11-12	34	Height	30.4	2015-11-06	B. hybridum
Spring	28298	BdTR10h	Clone 5	3	16C5	2015-10-02	2015-10-09	2015-11-23	45	Height	11	2015-11-06	B. distachyon
Spring	28299	BdTR9g	Clone 4	3	16D1	2015-10-02	2015-10-08	2015-11-25	48	Height	12.1	2015-11-06	B. distachyon
Spring	28300	ELI1	HYB1	3	16D2	2015-10-02	2015-10-09	2015-11-12	34	Height	23.8	2015-11-06	B. hybridum
Spring	28301	BdTR10o	Clone 5	1	16D3	2015-10-02	2015-10-08	2015-11-23	46	Height	11.8	2015-11-06	B. distachyon
Spring	28302	GWW10	HYB1	2	16D4	2015-10-02	2015-10-08	2015-11-12	35	Height	25.3	2015-11-06	B. hybridum
Spring	28001	BdTR9b	Clone 4	3	1A1	2015-10-02	2015-10-07	2015-11-27	51	Height	17.2	2015-11-13	B. distachyon
Spring	28002	BdTR3d	Clone 2	2	1A2	2015-10-02	2015-10-07	2015-11-23	47	Height	13.7	2015-11-13	B. distachyon
Spring	28003	BdTR5g	Clone 3	1	1A3	2015-10-02	2015-10-07	2015-11-25	49	Height	14	2015-11-13	B. distachyon
Spring	28004	BdTR9f	Clone 4	1	1A4	2015-10-02	2015-10-07	2015-11-27	51	Height	15.7	2015-11-13	B. distachyon
Spring	28005	BdTR13i	Clone 7	1	1A5	2015-10-02	2015-10-08	2015-11-20	43	Height	15.4	2015-11-13	B. distachyon
Spring	28006	BdTR11h	Clone 6	1	1B1	2015-10-02	2015-10-09	2015-12-01	53	Height	14.2	2015-11-13	B. distachyon
Spring	28007	BdTR2c	Clone 1	1	1B2	2015-10-02	2015-10-07	2015-11-26	50	Height	15.5	2015-11-13	B. distachyon
Spring	28008	BdTR11h	Clone 6	2	1B3	2015-10-02	2015-10-07	2015-11-23	47	Height	14.5	2015-11-13	B. distachyon
Spring	28009	KEI1	HYB2	3	1B4	2015-10-02	2015-10-08	2015-11-13	36	Height	32.5	2015-11-13	B. hybridum
Spring	28010	BdTR2b	Clone 1	1	1B5	2015-10-02	2015-10-07	2015-11-20	44	Height	16.5	2015-11-13	B. distachyon
Spring	28011	BdTR9b	Clone 4	2	1C1	2015-10-02	2015-10-07	2015-12-03	57	Height	15.6	2015-11-13	B. distachyon
Spring	28012	BdTR11d	Clone 6	2	1C2	2015-10-02	2015-10-07	2015-11-27	51	Height	15.3	2015-11-13	B. distachyon
Spring	28013	BdTR3s	Clone 2	2	1C3	2015-10-02	2015-10-07	2015-12-01	55	Height	12.6	2015-11-13	B. distachyon
Spring	28014	BRO1-1	HYB1	2	1C4	2015-10-02	2015-10-07	2015-11-11	35	Height	35.7	2015-11-13	B. hybridum
Spring	28015	BdTR10c	Clone 5	1	1C5	2015-10-02	2015-10-08	2015-11-23	46	Height	13.6	2015-11-13	B. distachyon
Spring	28016	BdTR3d	Clone 2	1	1D1	2015-10-02	2015-10-07	2015-11-25	49	Height	12.8	2015-11-13	B. distachyon
Spring	28017	BdTR3e	Clone 2	2	1D2	2015-10-02	2015-10-07	2015-12-03	57	Height	13.8	2015-11-13	B. distachyon
Spring	28018	BdTR10f	Clone 4	1	1D3	2015-10-02	2015-10-07	2015-11-20	44	Height	14	2015-11-13	B. distachyon
Spring	28019	BdTR5g	Clone 3	3	1D4	2015-10-02	2015-10-07	2015-11-23	47	Height	14.6	2015-11-13	B. distachyon
Spring	28020	BdTR2g	Clone 1	1	2A1	2015-10-02	2015-10-07	2015-11-23	47	Height	14.4	2015-11-13	B. distachyon
Spring	28021	BdTR2n	Clone 1	1	2A2	2015-10-02	2015-10-07	2015-11-23	47	Height	14.2	2015-11-13	B. distachyon
Spring	28022	BdTR3c	Clone 2	2	2A3	2015-10-02	2015-10-07	2015-11-25	49	Height	15.2	2015-11-13	B. distachyon
Spring	28023	BdTR3i	Clone 2	2	2A4	2015-10-02	2015-10-07	2015-11-25	49	Height	14.7	2015-11-13	B. distachyon
Spring	28024	BdTR3r	Clone 2	3	2A5	2015-10-02	2015-10-07	2015-11-27	51	Height	14.5	2015-11-13	B. distachyon
Spring	28025	BdTR5j	Clone 3	3	2B1	2015-10-02	2015-10-07	2015-11-27	51	Height	13.1	2015-11-13	B. distachyon
Spring	28026	Bd21	Bd21	16	2B2	2015-10-02	2015-10-09	2015-11-20	42	Height	13.1	2015-11-13	B. distachyon
Spring	28027	BdTR10i	Clone 5	3	2B3	2015-10-02	2015-10-07	2015-11-23	47	Height	14.5	2015-11-13	B. distachyon
Spring	28028	BdTR13g	Clone 7	1	2B4	2015-10-02	2015-10-07	2015-11-20	44	Height	15.8	2015-11-13	B. distachyon
Spring	28029	BdTR9g	Clone 4	2	2B5	2015-10-02	2015-10-07	2015-11-27	51	Height	15.9	2015-11-13	B. distachyon
Spring	28030	BdTR13c	Clone 7	2	2C1	2015-10-02	2015-10-07	2015-11-20	44	Height	15.1	2015-11-13	B. distachyon
Spring	28031	ELI10	HYB1	2	2C2	2015-10-02	2015-10-07	2015-11-13	37	Height	33.2	2015-11-13	B. hybridum
Spring	28032	BdTR11f	Clone 6	3	2C3	2015-10-02	2015-10-07	2015-12-01	55	Height	15.3	2015-11-13	B. distachyon
Spring	28033	BLA1	HYB1	2	2C4	2015-10-02	2015-10-07	2015-11-13	37	Height	35.3	2015-11-13	B. hybridum
Spring	28034	BdTR1f	Clone 1	1	2C5	2015-10-02	2015-10-07	2015-11-20	44	Height	16.6	2015-11-13	B. distachyon
Spring	28035	BdTR10g	Clone 5	3	2D1	2015-10-02	2015-10-12	2015-11-23	42	Height	12.8	2015-11-13	B. distachyon
Spring	28036	BdTR3f	Clone 2	2	2D2	2015-10-02	2015-10-07	2015-11-25	49	Height	15.3	2015-11-13	B. distachyon
Spring	28037	KEI5	HYB2	1	2D3	2015-10-02	2015-10-07	2015-11-11	35	Height	38.4	2015-11-13	B. hybridum
Spring	28038	EGL7	HYB1	2	2D4	2015-10-02	2015-10-07	2015-11-11	35	Height	35.5	2015-11-13	B. hybridum
Spring	28039	BdTR3k	Clone 2	1	3A1	2015-10-02	2015-10-07	2015-12-03	57	Height	12.1	2015-11-13	B. distachyon
Spring	28040	Bd21	Bd21	11	3A2	2015-10-02	2015-10-09	2015-11-20	42	Height	12.2	2015-11-13	B. distachyon
Spring	28041	BdTR5i	Clone 3	1	3A3	2015-10-02	2015-10-09	2015-11-23	45	Height	14.9	2015-11-13	B. distachyon
Spring	28042	BdTR5a	Clone 3	3	3A4	2015-10-02	2015-10-08	2015-11-27	50	Height	14.6	2015-11-13	B. distachyon
Spring	28043	GUL3-8	HYB1	1	3A5	2015-10-02	2015-10-07	2015-11-11	35	Height	34	2015-11-13	B. hybridum
Spring	28044	BdTR10n	Clone 6	2	3B1	2015-10-02	2015-10-09	2015-11-25	47	Height	14.3	2015-11-13	B. distachyon
Spring	28045	BdTR2d	Clone 1	2	3B2	2015-10-02	2015-10-07	2015-11-20	44	Height	15.3	2015-11-13	B. distachyon
Spring	28046	BdTR1j	Clone 1	3	3B3	2015-10-02	2015-10-07	2015-11-25	49	Height	16.3	2015-11-13	B. distachyon
Spring	28047	BdTR3f	Clone 2	3	3B4	2015-10-02	2015-10-07	2015-11-23	47	Height	14.8	2015-11-13	B. distachyon
Spring	28048	Bd21	Bd21	2	3B5	2015-10-02	2015-10-09	2015-11-20	42	Height	14.2	2015-11-13	B. distachyon
Spring	28049	BdTR5g	Clone 3	2	3C1	2015-10-02	2015-10-09	2015-11-27	49	Height	13.8	2015-11-13	B. distachyon
Spring	28050	BdTR13j	Clone 7	2	3C2	2015-10-02	2015-10-07	2015-11-20	44	Height	15.6	2015-11-13	B. distachyon
Spring	28051	BdTR2b	Clone 1	2	3C3	2015-10-02	2015-10-07	2015-11-20	44	Height	13.4	2015-11-13	B. distachyon
Spring	28052	BdTR13k	Clone 7	2	3C4	2015-10-02	2015-10-07	2015-11-20	44	Height	17.3	2015-11-13	B. distachyon
Spring	28053	BdTR3k	Clone 2	3	3C5	2015-10-02	2015-10-07	2015-11-25	49	Height	13.1	2015-11-13	B. distachyon
Spring	28054	BdTR9b	Clone 4	1	3D1	2015-10-02	2015-10-07	2015-12-04	58	Height	15.7	2015-11-13	B. distachyon
Spring	28055	BdTR5m	Clone 3	2	3D2	2015-10-02	2015-10-07	2015-11-27	51	Height	13.4	2015-11-13	B. distachyon
Spring	28056	BdTR11g	Clone 6	3	3D3	2015-10-02	2015-10-07	2015-11-27	51	Height	14.8	2015-11-13	B. distachyon
Spring	28057	BdTR1n	Clone 1	3	3D4	2015-10-02	2015-10-07	2015-11-25	49	Height	15.2	2015-11-13	B. distachyon
Spring	28058	BdTR9f	Clone 4	2	4A1	2015-10-02	2015-10-07	2015-11-27	51	Height	15.2	2015-11-13	B. distachyon
Spring	28059	BdTR13a	Clone 7	1	4A2	2015-10-02	2015-10-07	2015-11-23	47	Height	15	2015-11-13	B. distachyon
Spring	28060	BdTR2b	Clone 1	3	4A3	2015-10-02	2015-10-07	2015-11-20	44	Height	15.5	2015-11-13	B. distachyon
Spring	28061	BdTR5n	Clone 3	1	4A4	2015-10-02	2015-10-09	2015-11-27	49	Height	13.5	2015-11-13	B. distachyon
Spring	28062	BdTR11i	Clone 6	3	4A5	2015-10-02	2015-10-09	2015-11-27	49	Height	14.5	2015-11-13	B. distachyon
Spring	28063	BdTR10b	Clone 5	3	4B1	2015-10-02	2015-10-09	2015-11-20	42	Height	14.7	2015-11-13	B. distachyon
Spring	28064	BdTR5f	Clone 3	2	4B2	2015-10-02	2015-10-09	2015-11-27	49	Height	13.1	2015-11-13	B. distachyon
Spring	28065	BdTR5c	Clone 3	3	4B3	2015-10-02	2015-10-08	2015-11-25	48	Height	15.4	2015-11-13	B. distachyon
Spring	28066	BdTR3h	Clone 2	1	4B4	2015-10-02	2015-10-09	2015-11-25	47	Height	12.6	2015-11-13	B. distachyon
Spring	28067	BdTR3j	Clone 2	3	4B5	2015-10-02	2015-10-07	2015-11-25	49	Height	13.2	2015-11-13	B. distachyon
Spring	28068	BdTR5e	Clone 3	3	4C1	2015-10-02	2015-10-09	2015-12-01	53	Height	15	2015-11-13	B. distachyon
Spring	28069	BdTR10n	Clone 6	1	4C2	2015-10-02	2015-10-09	2015-11-27	49	Height	15.2	2015-11-13	B. distachyon
Spring	28070	BdTR10c	Clone 5	3	4C3	2015-10-02	2015-10-09	2015-11-23	45	Height	14.3	2015-11-13	B. distachyon
Spring	28071	BdTR2h	Clone 1	3	4C4	2015-10-02	2015-10-07	2015-11-23	47	Height	14.9	2015-11-13	B. distachyon
Spring	28072	BdTR2j	Clone 1	2	4C5	2015-10-02	2015-10-07	2015-11-20	44	Height	16.3	2015-11-13	B. distachyon
Spring	28073	BdTR5j	Clone 3	1	4D1	2015-10-02	2015-10-07	2015-11-25	49	Height	15.1	2015-11-13	B. distachyon
Spring	28074	BdTR11g	Clone 6	2	4D2	2015-10-02	2015-10-08	2015-12-01	54	Height	15.3	2015-11-13	B. distachyon
Spring	28075	BdTR3t	Clone 2	1	4D3	2015-10-02	2015-10-07	2015-11-23	47	Height	14.6	2015-11-13	B. distachyon
Spring	28076	BdTR5f	Clone 3	1	4D4	2015-10-02	2015-10-09	2015-12-03	55	Height	12.7	2015-11-13	B. distachyon
Spring	28077	BdTR10e	Clone 5	2	5A1	2015-10-02	2015-10-08	2015-11-23	46	Height	13.6	2015-11-13	B. distachyon
Spring	28078	BdTR10d	Clone 5	1	5A2	2015-10-02	2015-10-07	2015-11-25	49	Height	14.9	2015-11-13	B. distachyon
Spring	28079	BdTR2n	Clone 1	2	5A3	2015-10-02	2015-10-07	2015-11-23	47	Height	15.8	2015-11-13	B. distachyon
Spring	28080	BdTR3g	Clone 2	2	5A4	2015-10-02	2015-10-07	2015-11-23	47	Height	14.1	2015-11-13	B. distachyon
Spring	28081	BdTR5d	Clone 3	2	5A5	2015-10-02	2015-10-07	2015-12-01	55	Height	14.5	2015-11-13	B. distachyon
Spring	28082	Bd21	Bd21	12	5B1	2015-10-02	2015-10-08	2015-11-20	43	Height	12.2	2015-11-13	B. distachyon
Spring	28083	BdTR10o	Clone 5	3	5B2	2015-10-02	2015-10-07	2015-11-20	44	Height	14.2	2015-11-13	B. distachyon
Spring	28084	BdTR5b	Clone 3	1	5B3	2015-10-02	2015-10-07	2015-12-03	57	Height	14.1	2015-11-13	B. distachyon
Spring	28085	BdTR2m	Clone 1	2	5B4	2015-10-02	2015-10-07	2015-11-25	49	Height	15.3	2015-11-13	B. distachyon
Spring	28086	BdTR11i	Clone 6	2	5B5	2015-10-02	2015-10-07	2015-11-25	49	Height	15	2015-11-13	B. distachyon
Spring	28087	BdTR10i	Clone 5	1	5C1	2015-10-02	2015-10-07	2015-11-25	49	Height	15	2015-11-13	B. distachyon
Spring	28088	SLK7	HYB1	2	5C2	2015-10-02	2015-10-08	2015-11-11	34	Height	38.5	2015-11-13	B. hybridum
Spring	28089	BdTR9j	Clone 4	3	5C3	2015-10-02	2015-10-07	2015-12-03	57	Height	16.6	2015-11-13	B. distachyon
Spring	28090	BdTR3t	Clone 2	2	5C4	2015-10-02	2015-10-07	2015-11-25	49	Height	13.2	2015-11-13	B. distachyon
Spring	28091	BdTR5b	Clone 3	2	5C5	2015-10-02	2015-10-07	2015-11-27	51	Height	13.8	2015-11-13	B. distachyon
Spring	28092	GWW10	HYB1	3	5D1	2015-10-02	2015-10-07	2015-11-11	35	Height	30	2015-11-13	B. hybridum
Spring	28093	BdTR11f	Clone 6	1	5D2	2015-10-02	2015-10-07	2015-11-23	47	Height	15.1	2015-11-13	B. distachyon
Spring	28094	BdTR3s	Clone 2	3	5D3	2015-10-02	2015-10-07	2015-11-25	49	Height	14	2015-11-13	B. distachyon
Spring	28095	BdTR10g	Clone 5	1	5D4	2015-10-02	2015-10-07	2015-11-23	47	Height	14.1	2015-11-13	B. distachyon
Spring	28096	BdTR10f	Clone 4	3	6A1	2015-10-02	2015-10-08	2015-11-23	46	Height	13.8	2015-11-13	B. distachyon
Spring	28097	BdTR11c	Clone 6	2	6A2	2015-10-02	2015-10-07	NA	NA	Height	14.9	2015-11-13	B. distachyon
Spring	28098	BdTR5h	Clone 3	1	6A3	2015-10-02	2015-10-09	2015-12-01	53	Height	14.3	2015-11-13	B. distachyon
Spring	28099	BdTR2j	Clone 1	1	6A4	2015-10-02	2015-10-07	2015-11-25	49	Height	16.6	2015-11-13	B. distachyon
Spring	28100	BdTR10a	Clone 5	1	6A5	2015-10-02	2015-10-07	2015-11-25	49	Height	13.6	2015-11-13	B. distachyon
Spring	28101	BdTR2d	Clone 1	1	6B1	2015-10-02	2015-10-07	2015-11-25	49	Height	16.2	2015-11-13	B. distachyon
Spring	28102	BdTR5f	Clone 3	3	6B2	2015-10-02	2015-10-07	2015-11-25	49	Height	14.6	2015-11-13	B. distachyon
Spring	28103	BdTR1a	Clone 1	3	6B3	2015-10-02	2015-10-07	2015-11-23	47	Height	15.9	2015-11-13	B. distachyon
Spring	28104	BdTR13k	Clone 7	3	6B4	2015-10-02	2015-10-07	2015-11-20	44	Height	16	2015-11-13	B. distachyon
Spring	28105	BdTR5e	Clone 3	1	6B5	2015-10-02	2015-10-08	2015-11-30	53	Height	14.7	2015-11-13	B. distachyon
Spring	28106	BdTR11d	Clone 6	3	6C1	2015-10-02	2015-10-07	2015-11-23	47	Height	14.9	2015-11-13	B. distachyon
Spring	28107	BdTR13m	Clone 7	3	6C2	2015-10-02	2015-10-07	2015-11-23	47	Height	15.8	2015-11-13	B. distachyon
Spring	28108	BdTR2r	Clone 1	1	6C3	2015-10-02	2015-10-07	2015-11-25	49	Height	16.2	2015-11-13	B. distachyon
Spring	28109	BdTR3p	Clone 2	2	6C4	2015-10-02	2015-10-07	2015-11-23	47	Height	14.5	2015-11-13	B. distachyon
Spring	28110	BdTR3b	Clone 2	2	6C5	2015-10-02	2015-10-07	2015-11-25	49	Height	14.6	2015-11-13	B. distachyon
Spring	28111	BdTR13a	Clone 7	3	6D1	2015-10-02	2015-10-08	2015-11-20	43	Height	15.6	2015-11-13	B. distachyon
Spring	28112	BdTR3b	Clone 2	3	6D2	2015-10-02	2015-10-07	2015-11-23	47	Height	14.2	2015-11-13	B. distachyon
Spring	28113	BdTR10o	Clone 5	2	6D3	2015-10-02	2015-10-07	2015-11-20	44	Height	14.9	2015-11-13	B. distachyon
Spring	28114	BdTR3f	Clone 2	1	6D4	2015-10-02	2015-10-07	2015-11-23	47	Height	14.7	2015-11-13	B. distachyon
Spring	28115	BdTR5i	Clone 3	2	7A2	2015-10-02	2015-10-08	2015-11-25	48	Height	13.1	2015-11-13	B. distachyon
Spring	28116	BdTR10b	Clone 5	2	7A3	2015-10-02	2015-10-07	2015-11-20	44	Height	15.2	2015-11-13	B. distachyon
Spring	28117	BdTR9g	Clone 4	1	7A4	2015-10-02	2015-10-07	2015-12-01	55	Height	16	2015-11-13	B. distachyon
Spring	28118	BdTR13f	Clone 7	1	7A5	2015-10-02	2015-10-07	2015-11-20	44	Height	15.4	2015-11-13	B. distachyon
Spring	28119	BdTR3d	Clone 2	3	7B1	2015-10-02	2015-10-07	2015-11-23	47	Height	13.7	2015-11-13	B. distachyon
Spring	28120	BdTR13f	Clone 7	3	7B2	2015-10-02	2015-10-08	2015-11-20	43	Height	16.2	2015-11-13	B. distachyon
Spring	28121	BdTR1g	Clone 1	1	7B3	2015-10-02	2015-10-07	2015-11-20	44	Height	15.8	2015-11-13	B. distachyon
Spring	28122	BdTR2p	Clone 1	1	7B4	2015-10-02	2015-10-07	2015-11-23	47	Height	16.5	2015-11-13	B. distachyon
Spring	28123	BdTR2k	Clone 1	1	7B5	2015-10-02	2015-10-07	2015-11-25	49	Height	15	2015-11-13	B. distachyon
Spring	28124	BdTR13i	Clone 7	3	7C1	2015-10-02	2015-10-09	2015-11-20	42	Height	15.8	2015-11-13	B. distachyon
Spring	28125	BdTR3h	Clone 2	2	7C2	2015-10-02	2015-10-08	2015-11-20	43	Height	15.4	2015-11-13	B. distachyon
Spring	28126	BdTR13b	Clone 7	1	7C3	2015-10-02	2015-10-07	2015-11-20	44	Height	16.4	2015-11-13	B. distachyon
Spring	28127	BdTR5j	Clone 3	2	7C4	2015-10-02	2015-10-07	2015-11-25	49	Height	13.6	2015-11-13	B. distachyon
Spring	28128	GUL1-2	HYB1	3	7C5	2015-10-02	2015-10-07	2015-11-11	35	Height	38.6	2015-11-13	B. hybridum
Spring	28129	BdTR9m	Clone 4	3	7D1	2015-10-02	2015-10-09	2015-12-03	55	Height	15.4	2015-11-13	B. distachyon
Spring	28130	BLA1	HYB1	1	7D2	2015-10-02	2015-10-09	2015-11-11	33	Height	37.4	2015-11-13	B. hybridum
Spring	28131	BdTR11g	Clone 6	1	7D3	2015-10-02	2015-10-07	2015-11-23	47	Height	14.6	2015-11-13	B. distachyon
Spring	28132	BdTR11f	Clone 6	2	7D4	2015-10-02	2015-10-07	2015-11-23	47	Height	14.6	2015-11-13	B. distachyon
Spring	28133	BdTR2j	Clone 1	3	8A1	2015-10-02	2015-10-07	2015-11-23	47	Height	14.8	2015-11-13	B. distachyon
Spring	28134	BdTR3n	Clone 2	2	8A2	2015-10-02	2015-10-07	2015-11-23	47	Height	13.3	2015-11-13	B. distachyon
Spring	28135	GUL1-2	HYB1	2	8A3	2015-10-02	2015-10-09	2015-11-11	33	Height	29.7	2015-11-13	B. hybridum
Spring	28136	ELI10	HYB1	1	8A4	2015-10-02	2015-10-09	2015-11-11	33	Height	37.8	2015-11-13	B. hybridum
Spring	28137	GUL3-8	HYB1	3	8A5	2015-10-02	2015-10-08	2015-11-11	34	Height	38.4	2015-11-13	B. hybridum
Spring	28138	BdTR2g	Clone 1	3	8B1	2015-10-02	2015-10-07	2015-11-20	44	Height	15.9	2015-11-13	B. distachyon
Spring	28139	BdTR9k	Clone 4	1	8B2	2015-10-02	2015-10-07	2015-11-25	49	Height	16.3	2015-11-13	B. distachyon
Spring	28140	BdTR2h	Clone 1	2	8B3	2015-10-02	2015-10-07	2015-11-23	47	Height	14.8	2015-11-13	B. distachyon
Spring	28141	BdTR11i	Clone 6	1	8B4	2015-10-02	2015-10-07	2015-11-30	54	Height	15.8	2015-11-13	B. distachyon
Spring	28142	BdTR13m	Clone 7	1	8B5	2015-10-02	2015-10-07	2015-11-20	44	Height	16.4	2015-11-13	B. distachyon
Spring	28143	BdTR2m	Clone 1	3	8C1	2015-10-02	2015-10-07	2015-11-20	44	Height	15.5	2015-11-13	B. distachyon
Spring	28144	BdTR3j	Clone 2	2	8C2	2015-10-02	2015-10-07	2015-11-25	49	Height	14.5	2015-11-13	B. distachyon
Spring	28145	BdTR13j	Clone 7	1	8C3	2015-10-02	2015-10-07	2015-11-20	44	Height	16.6	2015-11-13	B. distachyon
Spring	28146	Bd21	Bd21	13	8C4	2015-10-02	2015-10-07	2015-11-20	44	Height	13.4	2015-11-13	B. distachyon
Spring	28147	BdTR3t	Clone 2	3	8C5	2015-10-02	2015-10-07	2015-11-23	47	Height	14.5	2015-11-13	B. distachyon
Spring	28148	BdTR10b	Clone 5	1	8D1	2015-10-02	2015-10-07	2015-11-23	47	Height	14.2	2015-11-13	B. distachyon
Spring	28149	BdTR5m	Clone 3	3	8D2	2015-10-02	2015-10-07	2015-11-25	49	Height	13.7	2015-11-13	B. distachyon
Spring	28150	BdTR13k	Clone 7	1	8D3	2015-10-02	2015-10-07	2015-11-20	44	Height	15.8	2015-11-13	B. distachyon
Spring	28151	BdTR10h	Clone 5	1	8D4	2015-10-02	2015-10-07	2015-11-23	47	Height	13.7	2015-11-13	B. distachyon
Spring	28152	BdTR9j	Clone 4	1	9A1	2015-10-02	2015-10-08	2015-12-01	54	Height	18.2	2015-11-13	B. distachyon
Spring	28153	BdTR10a	Clone 5	3	9A2	2015-10-02	2015-10-07	2015-11-25	49	Height	15.4	2015-11-13	B. distachyon
Spring	28154	BdTR1n	Clone 1	2	9A3	2015-10-02	2015-10-07	2015-11-25	49	Height	16	2015-11-13	B. distachyon
Spring	28155	BdTR2g	Clone 1	2	9A4	2015-10-02	2015-10-07	2015-11-25	49	Height	15.6	2015-11-13	B. distachyon
Spring	28156	BdTR2m	Clone 1	1	9A5	2015-10-02	2015-10-09	2015-11-20	42	Height	15.4	2015-11-13	B. distachyon
Spring	28157	BdTR3n	Clone 2	3	9B1	2015-10-02	2015-10-08	2015-11-30	53	Height	15.3	2015-11-13	B. distachyon
Spring	28158	BdTR1k	Clone 1	2	9B2	2015-10-02	2015-10-08	2015-11-23	46	Height	14.5	2015-11-13	B. distachyon
Spring	28159	BdTR10n	Clone 6	3	9B3	2015-10-02	2015-10-09	2015-11-27	49	Height	15.4	2015-11-13	B. distachyon
Spring	28160	BdTR11c	Clone 6	1	9B4	2015-10-02	2015-10-08	2015-11-23	46	Height	14.2	2015-11-13	B. distachyon
Spring	28161	BdTR10g	Clone 5	2	9B5	2015-10-02	2015-10-09	2015-11-27	49	Height	15.2	2015-11-13	B. distachyon
Spring	28162	BdTR11c	Clone 6	3	9C1	2015-10-02	2015-10-09	2015-12-01	53	Height	15	2015-11-13	B. distachyon
Spring	28163	BdTR10c	Clone 5	2	9C2	2015-10-02	2015-10-09	2015-11-23	45	Height	14	2015-11-13	B. distachyon
Spring	28164	BdTR3j	Clone 2	1	9C3	2015-10-02	2015-10-09	2015-11-23	45	Height	13	2015-11-13	B. distachyon
Spring	28165	ELI1	HYB1	1	9C4	2015-10-02	2015-10-09	2015-11-11	33	Height	32.3	2015-11-13	B. hybridum
Spring	28166	BdTR3e	Clone 2	3	9C5	2015-10-02	2015-10-09	2015-11-25	47	Height	13.1	2015-11-13	B. distachyon
Spring	28167	Bd21	Bd21	7	9D1	2015-10-02	2015-10-07	2015-11-20	44	Height	13.5	2015-11-13	B. distachyon
Spring	28168	BdTR13m	Clone 7	2	9D2	2015-10-02	2015-10-08	2015-11-20	43	Height	16.2	2015-11-13	B. distachyon
Spring	28169	BdTR13j	Clone 7	3	9D3	2015-10-02	2015-10-07	2015-11-23	47	Height	15.2	2015-11-13	B. distachyon
Spring	28170	BdTR3h	Clone 2	3	9D4	2015-10-02	2015-10-08	2015-11-23	46	Height	14.3	2015-11-13	B. distachyon
Spring	28171	BdTR9a	Clone 4	1	10A1	2015-10-02	2015-10-07	2015-12-01	55	Height	16.1	2015-11-13	B. distachyon
Spring	28172	BdTR3p	Clone 2	1	10A2	2015-10-02	2015-10-07	2015-12-03	57	Height	11.5	2015-11-13	B. distachyon
Spring	28173	BdTR9a	Clone 4	2	10A3	2015-10-02	2015-10-07	2015-11-25	49	Height	16.9	2015-11-13	B. distachyon
Spring	28174	BRO1-1	HYB1	1	10A4	2015-10-02	2015-10-07	2015-11-12	36	Height	34.9	2015-11-13	B. hybridum
Spring	28175	BdTR1h	Clone 1	2	10A5	2015-10-02	2015-10-08	2015-11-20	43	Height	15.8	2015-11-13	B. distachyon
Spring	28176	BdTR2p	Clone 1	3	10B1	2015-10-02	2015-10-07	2015-11-20	44	Height	14.6	2015-11-13	B. distachyon
Spring	28177	BdTR10a	Clone 5	2	10B2	2015-10-02	2015-10-07	2015-11-23	47	Height	14.1	2015-11-13	B. distachyon
Spring	28178	BdTR1g	Clone 1	3	10B3	2015-10-02	2015-10-07	2015-11-23	47	Height	15.2	2015-11-13	B. distachyon
Spring	28179	BdTR13g	Clone 7	3	10B4	2015-10-02	2015-10-09	2015-11-20	42	Height	14.7	2015-11-13	B. distachyon
Spring	28180	BdTR1b	Clone 1	3	10B5	2015-10-02	2015-10-07	2015-11-23	47	Height	16	2015-11-13	B. distachyon
Spring	28181	BdTR10e	Clone 5	1	10C1	2015-10-02	2015-10-07	2015-11-23	47	Height	13.2	2015-11-13	B. distachyon
Spring	28182	BdTR1b	Clone 1	1	10C2	2015-10-02	2015-10-08	2015-11-23	46	Height	14.1	2015-11-13	B. distachyon
Spring	28183	BdTR9a	Clone 4	3	10C3	2015-10-02	2015-10-07	2015-11-25	49	Height	17.3	2015-11-13	B. distachyon
Spring	28184	BdTR3b	Clone 2	1	10C4	2015-10-02	2015-10-07	2015-11-23	47	Height	14.7	2015-11-13	B. distachyon
Spring	28185	BdTR3k	Clone 2	2	10C5	2015-10-02	2015-10-09	2015-11-23	45	Height	13.2	2015-11-13	B. distachyon
Spring	28186	BdTR3p	Clone 2	3	10D1	2015-10-02	2015-10-07	2015-11-23	47	Height	12.5	2015-11-13	B. distachyon
Spring	28187	BdTR5d	Clone 3	1	10D2	2015-10-02	2015-10-09	2015-12-01	53	Height	11.6	2015-11-13	B. distachyon
Spring	28188	BdTR1g	Clone 1	2	10D3	2015-10-02	2015-10-09	2015-11-20	42	Height	15.2	2015-11-13	B. distachyon
Spring	28189	BdTR2s	Clone 1	3	10D4	2015-10-02	2015-10-07	2015-11-23	47	Height	15.3	2015-11-13	B. distachyon
Spring	28190	BdTR3g	Clone 2	3	11A1	2015-10-02	2015-10-09	2015-11-23	45	Height	12.7	2015-11-13	B. distachyon
Spring	28191	BdTR1k	Clone 1	3	11A2	2015-10-02	2015-10-08	2015-11-20	43	Height	15.7	2015-11-13	B. distachyon
Spring	28192	BdTR10d	Clone 5	2	11A3	2015-10-02	2015-10-09	2015-11-23	45	Height	15.2	2015-11-13	B. distachyon
Spring	28193	BdTR13b	Clone 7	2	11A4	2015-10-02	2015-10-07	2015-11-20	44	Height	16.5	2015-11-13	B. distachyon
Spring	28194	BdTR1a	Clone 1	2	11A5	2015-10-02	2015-10-08	2015-11-20	43	Height	16.5	2015-11-13	B. distachyon
Spring	28195	BdTR3i	Clone 2	3	11B1	2015-10-02	2015-10-08	2015-11-25	48	Height	12.8	2015-11-13	B. distachyon
Spring	28196	BdTR5h	Clone 3	2	11B2	2015-10-02	2015-10-07	2015-11-30	54	Height	14	2015-11-13	B. distachyon
Spring	28197	BdTR1h	Clone 1	1	11B3	2015-10-02	2015-10-07	2015-11-20	44	Height	18.7	2015-11-13	B. distachyon
Spring	28198	BdTR2c	Clone 1	2	11B4	2015-10-02	2015-10-07	2015-11-20	44	Height	15.6	2015-11-13	B. distachyon
Spring	28199	BdTR9k	Clone 4	3	11B5	2015-10-02	2015-10-07	2015-11-20	44	Height	16.8	2015-11-13	B. distachyon
Spring	28200	BdTR3m	Clone 2	2	11C1	2015-10-02	2015-10-07	2015-11-23	47	Height	12	2015-11-13	B. distachyon
Spring	28201	MEL8	HYB1	3	11C2	2015-10-02	2015-10-09	2015-11-12	34	Height	33.2	2015-11-13	B. hybridum
Spring	28202	EGL7	HYB1	3	11C3	2015-10-02	2015-10-12	2015-11-12	31	Height	30.7	2015-11-13	B. hybridum
Spring	28203	Bd21	Bd21	17	11C4	2015-10-02	2015-10-09	2015-11-20	42	Height	13.4	2015-11-13	B. distachyon
Spring	28204	BdTR5d	Clone 3	3	11C5	2015-10-02	2015-10-07	2015-11-23	47	Height	14.5	2015-11-13	B. distachyon
Spring	28205	BdTR3m	Clone 2	3	11D1	2015-10-02	2015-10-07	2015-11-25	49	Height	13.2	2015-11-13	B. distachyon
Spring	28206	KEI1	HYB2	2	11D2	2015-10-02	2015-10-07	2015-11-12	36	Height	36.7	2015-11-13	B. hybridum
Spring	28207	ELI10	HYB1	3	11D3	2015-10-02	2015-10-09	2015-11-12	34	Height	36.5	2015-11-13	B. hybridum
Spring	28208	BdTR1m	Clone 1	2	11D4	2015-10-02	2015-10-07	2015-11-20	44	Height	16.7	2015-11-13	B. distachyon
Spring	28209	BdTR2s	Clone 1	2	12A1	2015-10-02	2015-10-08	2015-11-23	46	Height	14.5	2015-11-13	B. distachyon
Spring	28210	Bd21	Bd21	15	12A2	2015-10-02	2015-10-09	2015-11-20	42	Height	13.5	2015-11-13	B. distachyon
Spring	28211	SLK7	HYB1	1	12A3	2015-10-02	2015-10-09	2015-11-12	34	Height	31	2015-11-13	B. hybridum
Spring	28212	Bd21	Bd21	10	12A4	2015-10-02	2015-10-09	2015-11-20	42	Height	12.1	2015-11-13	B. distachyon
Spring	28213	BdTR5m	Clone 3	1	12A5	2015-10-02	2015-10-09	2015-11-27	49	Height	14.4	2015-11-13	B. distachyon
Spring	28214	EGL7	HYB1	1	12B1	2015-10-02	2015-10-09	2015-11-12	34	Height	23.5	2015-11-13	B. hybridum
Spring	28215	BdTR5n	Clone 3	2	12B2	2015-10-02	2015-10-09	2015-11-25	47	Height	14.7	2015-11-13	B. distachyon
Spring	28216	BdTR5e	Clone 3	2	12B3	2015-10-02	2015-10-07	2015-11-27	51	Height	14.7	2015-11-13	B. distachyon
Spring	28217	BdTR1n	Clone 1	1	12B4	2015-10-02	2015-10-09	2015-11-25	47	Height	15.4	2015-11-13	B. distachyon
Spring	28218	BdTR9m	Clone 4	2	12B5	2015-10-02	2015-10-07	2015-12-03	57	Height	15.7	2015-11-13	B. distachyon
Spring	28219	BdTR3g	Clone 2	1	12C1	2015-10-02	2015-10-08	2015-11-23	46	Height	13.2	2015-11-13	B. distachyon
Spring	28220	BdTR5i	Clone 3	3	12C2	2015-10-02	2015-10-09	2015-11-27	49	Height	13.8	2015-11-13	B. distachyon
Spring	28221	Bd21	Bd21	14	12C3	2015-10-02	2015-10-09	2015-11-16	38	Height	14	2015-11-13	B. distachyon
Spring	28222	BdTR10f	Clone 4	2	12C4	2015-10-02	2015-10-07	2015-11-23	47	Height	14.9	2015-11-13	B. distachyon
Spring	28223	BdTR3c	Clone 2	3	12C5	2015-10-02	2015-10-07	2015-11-23	47	Height	13.5	2015-11-13	B. distachyon
Spring	28224	BdTR1m	Clone 1	3	12D1	2015-10-02	2015-10-09	2015-11-20	42	Height	16.7	2015-11-13	B. distachyon
Spring	28225	BdTR3r	Clone 2	2	12D2	2015-10-02	2015-10-09	2015-11-27	49	Height	14	2015-11-13	B. distachyon
Spring	28226	Bd21	Bd21	9	12D3	2015-10-02	2015-10-09	2015-11-20	42	Height	13.8	2015-11-13	B. distachyon
Spring	28227	BdTR5c	Clone 3	2	12D4	2015-10-02	2015-10-09	2015-11-30	52	Height	15.1	2015-11-13	B. distachyon
Spring	28228	BdTR2h	Clone 1	1	13A1	2015-10-02	2015-10-07	2015-11-25	49	Height	14.2	2015-11-13	B. distachyon
Spring	28229	BdTR2r	Clone 1	3	13A2	2015-10-02	2015-10-07	2015-11-25	49	Height	16.5	2015-11-13	B. distachyon
Spring	28230	BdTR5h	Clone 3	3	13A3	2015-10-02	2015-10-07	2015-11-25	49	Height	15.2	2015-11-13	B. distachyon
Spring	28231	BdTR3c	Clone 2	1	13A4	2015-10-02	2015-10-07	2015-11-23	47	Height	15.5	2015-11-13	B. distachyon
Spring	28232	BdTR9m	Clone 4	1	13A5	2015-10-02	2015-10-09	2015-12-03	55	Height	15.9	2015-11-13	B. distachyon
Spring	28233	BdTR13f	Clone 7	2	13B1	2015-10-02	2015-10-07	2015-11-20	44	Height	17.1	2015-11-13	B. distachyon
Spring	28234	BdTR5a	Clone 3	1	13B2	2015-10-02	2015-10-07	2015-11-27	51	Height	15.1	2015-11-13	B. distachyon
Spring	28235	BdTR13i	Clone 7	2	13B3	2015-10-02	2015-10-07	2015-11-20	44	Height	15	2015-11-13	B. distachyon
Spring	28236	BdTR9j	Clone 4	2	13B4	2015-10-02	2015-10-09	2015-11-27	49	Height	16.6	2015-11-13	B. distachyon
Spring	28237	Bd21	Bd21	4	13B5	2015-10-02	2015-10-09	2015-11-20	42	Height	13.9	2015-11-13	B. distachyon
Spring	28238	Bd21	Bd21	1	13C1	2015-10-02	2015-10-09	2015-11-20	42	Height	13.8	2015-11-13	B. distachyon
Spring	28239	BdTR1m	Clone 1	1	13C2	2015-10-02	2015-10-07	2015-11-20	44	Height	17.6	2015-11-13	B. distachyon
Spring	28240	BdTR5a	Clone 3	2	13C3	2015-10-02	2015-10-08	2015-11-27	50	Height	14.2	2015-11-13	B. distachyon
Spring	28241	BdTR13b	Clone 7	3	13C4	2015-10-02	2015-10-07	2015-11-20	44	Height	17	2015-11-13	B. distachyon
Spring	28242	BdTR10i	Clone 5	2	13C5	2015-10-02	2015-10-07	2015-11-23	47	Height	15.5	2015-11-13	B. distachyon
Spring	28243	BdTR13a	Clone 7	2	13D1	2015-10-02	2015-10-07	2015-11-20	44	Height	15.1	2015-11-13	B. distachyon
Spring	28244	BdTR1e	Clone 1	2	13D2	2015-10-02	2015-10-07	2015-11-20	44	Height	16.7	2015-11-13	B. distachyon
Spring	28245	GUL1-2	HYB1	1	13D3	2015-10-02	2015-10-12	2015-11-11	30	Height	31.2	2015-11-13	B. hybridum
Spring	28246	BdTR10h	Clone 5	2	13D4	2015-10-02	2015-10-09	2015-11-23	45	Height	14.1	2015-11-13	B. distachyon
Spring	28247	BdTR5c	Clone 3	1	14A1	2015-10-02	2015-10-07	2015-11-27	51	Height	14.5	2015-11-13	B. distachyon
Spring	28248	BdTR3s	Clone 2	1	14A2	2015-10-02	2015-10-07	2015-11-25	49	Height	13.1	2015-11-13	B. distachyon
Spring	28249	Bd21	Bd21	8	14A3	2015-10-02	2015-10-09	2015-11-20	42	Height	13	2015-11-13	B. distachyon
Spring	28250	SLK7	HYB1	3	14A4	2015-10-02	2015-10-07	2015-11-12	36	Height	35.5	2015-11-13	B. hybridum
Spring	28251	MEL8	HYB1	1	14A5	2015-10-02	2015-10-09	2015-11-12	34	Height	28.8	2015-11-13	B. hybridum
Spring	28252	BdTR13g	Clone 7	2	14B1	2015-10-02	2015-10-08	2015-11-20	43	Height	14.8	2015-11-13	B. distachyon
Spring	28253	BdTR3n	Clone 2	1	14B2	2015-10-02	2015-10-07	2015-11-23	47	Height	14.8	2015-11-13	B. distachyon
Spring	28254	BdTR9f	Clone 4	3	14B3	2015-10-02	2015-10-07	2015-12-03	57	Height	18.4	2015-11-13	B. distachyon
Spring	28255	BdTR3r	Clone 2	1	14B4	2015-10-02	2015-10-07	2015-11-30	54	Height	14	2015-11-13	B. distachyon
Spring	28256	KEI5	HYB2	2	14B5	2015-10-02	2015-10-09	2015-11-12	34	Height	38.6	2015-11-13	B. hybridum
Spring	28257	Bd21	Bd21	6	14C1	2015-10-02	2015-10-09	2015-11-20	42	Height	13	2015-11-13	B. distachyon
Spring	28258	Bd21	Bd21	3	14C2	2015-10-02	2015-10-08	2015-11-20	43	Height	13.1	2015-11-13	B. distachyon
Spring	28259	MEL8	HYB1	2	14C3	2015-10-02	2015-10-09	2015-11-12	34	Height	33.4	2015-11-13	B. hybridum
Spring	28260	BdTR2p	Clone 1	2	14C4	2015-10-02	2015-10-07	2015-11-25	49	Height	16.4	2015-11-13	B. distachyon
Spring	28261	BdTR3i	Clone 2	1	14C5	2015-10-02	2015-10-07	2015-11-27	51	Height	14.6	2015-11-13	B. distachyon
Spring	28262	GUL3-8	HYB1	2	14D1	2015-10-02	2015-10-09	2015-11-12	34	Height	31.5	2015-11-13	B. hybridum
Spring	28263	BdTR1a	Clone 1	1	14D2	2015-10-02	2015-10-07	2015-11-20	44	Height	16.3	2015-11-13	B. distachyon
Spring	28264	BdTR11d	Clone 6	1	14D3	2015-10-02	2015-10-07	2015-11-27	51	Height	15.8	2015-11-13	B. distachyon
Spring	28265	BdTR2c	Clone 1	3	14D4	2015-10-02	2015-10-07	2015-11-20	44	Height	16.1	2015-11-13	B. distachyon
Spring	28266	Bd21	Bd21	5	15A2	2015-10-02	2015-10-08	2015-11-20	43	Height	12.7	2015-11-13	B. distachyon
Spring	28267	BdTR5b	Clone 3	3	15A3	2015-10-02	2015-10-08	2015-12-01	54	Height	15	2015-11-13	B. distachyon
Spring	28268	BdTR13c	Clone 7	1	15A4	2015-10-02	2015-10-08	2015-11-20	43	Height	18.5	2015-11-13	B. distachyon
Spring	28269	BdTR11h	Clone 6	3	15A5	2015-10-02	2015-10-09	2015-11-27	49	Height	14.8	2015-11-13	B. distachyon
Spring	28270	BdTR13c	Clone 7	3	15B1	2015-10-02	2015-10-08	2015-11-20	43	Height	16.4	2015-11-13	B. distachyon
Spring	28271	GWW10	HYB1	1	15B2	2015-10-02	2015-10-08	2015-11-12	35	Height	35	2015-11-13	B. hybridum
Spring	28272	BRO1-1	HYB1	3	15B3	2015-10-02	2015-10-08	2015-11-12	35	Height	37.7	2015-11-13	B. hybridum
Spring	28273	BdTR2n	Clone 1	3	15B4	2015-10-02	2015-10-07	2015-11-25	49	Height	15.8	2015-11-13	B. distachyon
Spring	28274	BdTR1b	Clone 1	2	15B5	2015-10-02	2015-10-07	2015-11-20	44	Height	16.5	2015-11-13	B. distachyon
Spring	28275	BdTR1j	Clone 1	2	15C1	2015-10-02	2015-10-08	2015-11-23	46	Height	15.3	2015-11-13	B. distachyon
Spring	28276	BdTR2k	Clone 1	2	15C2	2015-10-02	2015-10-07	2015-11-23	47	Height	15.5	2015-11-13	B. distachyon
Spring	28277	BdTR9k	Clone 4	2	15C3	2015-10-02	2015-10-07	2015-11-23	47	Height	18.5	2015-11-13	B. distachyon
Spring	28278	BdTR1k	Clone 1	1	15C4	2015-10-02	2015-10-07	2015-11-23	47	Height	16.6	2015-11-13	B. distachyon
Spring	28279	BdTR3e	Clone 2	1	15C5	2015-10-02	2015-10-07	2015-11-23	47	Height	14.8	2015-11-13	B. distachyon
Spring	28280	BdTR2r	Clone 1	2	15D1	2015-10-02	2015-10-08	2015-11-23	46	Height	15.6	2015-11-13	B. distachyon
Spring	28281	BdTR5n	Clone 3	3	15D2	2015-10-02	2015-10-08	2015-11-27	50	Height	14.3	2015-11-13	B. distachyon
Spring	28282	BdTR1e	Clone 1	1	15D3	2015-10-02	2015-10-07	2015-11-23	47	Height	17.3	2015-11-13	B. distachyon
Spring	28283	BLA1	HYB1	3	15D4	2015-10-02	2015-10-09	2015-11-12	34	Height	36.9	2015-11-13	B. hybridum
Spring	28284	BdTR2s	Clone 1	1	16A1	2015-10-02	2015-10-08	2015-11-23	46	Height	14.5	2015-11-13	B. distachyon
Spring	28285	BdTR1h	Clone 1	3	16A2	2015-10-02	2015-10-08	2015-11-23	46	Height	16.5	2015-11-13	B. distachyon
Spring	28286	BdTR10d	Clone 5	3	16A3	2015-10-02	2015-10-09	2015-11-23	45	Height	14.3	2015-11-13	B. distachyon
Spring	28287	KEI1	HYB2	1	16A4	2015-10-02	2015-10-09	2015-11-12	34	Height	37.4	2015-11-13	B. hybridum
Spring	28288	BdTR1e	Clone 1	3	16A5	2015-10-02	2015-10-08	2015-11-20	43	Height	16	2015-11-13	B. distachyon
Spring	28289	BdTR2d	Clone 1	3	16B1	2015-10-02	2015-10-08	2015-11-23	46	Height	15.2	2015-11-13	B. distachyon
Spring	28290	BdTR1f	Clone 1	2	16B2	2015-10-02	2015-10-08	2015-11-23	46	Height	16.5	2015-11-13	B. distachyon
Spring	28291	BdTR1f	Clone 1	3	16B3	2015-10-02	2015-10-08	2015-11-20	43	Height	15.6	2015-11-13	B. distachyon
Spring	28292	BdTR2k	Clone 1	3	16B4	2015-10-02	2015-10-08	2015-11-23	46	Height	16.2	2015-11-13	B. distachyon
Spring	28293	BdTR10e	Clone 5	3	16B5	2015-10-02	2015-10-09	2015-11-20	42	Height	14	2015-11-13	B. distachyon
Spring	28294	ELI1	HYB1	2	16C1	2015-10-02	2015-10-12	2015-11-12	31	Height	34.5	2015-11-13	B. hybridum
Spring	28295	BdTR3m	Clone 2	1	16C2	2015-10-02	2015-10-09	2015-11-25	47	Height	14.3	2015-11-13	B. distachyon
Spring	28296	BdTR1j	Clone 1	1	16C3	2015-10-02	2015-10-08	2015-11-20	43	Height	17	2015-11-13	B. distachyon
Spring	28297	KEI5	HYB2	3	16C4	2015-10-02	2015-10-09	2015-11-12	34	Height	38.5	2015-11-13	B. hybridum
Spring	28298	BdTR10h	Clone 5	3	16C5	2015-10-02	2015-10-09	2015-11-23	45	Height	14	2015-11-13	B. distachyon
Spring	28299	BdTR9g	Clone 4	3	16D1	2015-10-02	2015-10-08	2015-11-25	48	Height	15.4	2015-11-13	B. distachyon
Spring	28300	ELI1	HYB1	3	16D2	2015-10-02	2015-10-09	2015-11-12	34	Height	36.1	2015-11-13	B. hybridum
Spring	28301	BdTR10o	Clone 5	1	16D3	2015-10-02	2015-10-08	2015-11-23	46	Height	14.6	2015-11-13	B. distachyon
Spring	28302	GWW10	HYB1	2	16D4	2015-10-02	2015-10-08	2015-11-12	35	Height	36.8	2015-11-13	B. hybridum
Spring	28001	BdTR9b	Clone 4	3	1A1	2015-10-02	2015-10-07	2015-11-27	51	Height	20.6	2015-11-20	B. distachyon
Spring	28002	BdTR3d	Clone 2	2	1A2	2015-10-02	2015-10-07	2015-11-23	47	Height	20.8	2015-11-20	B. distachyon
Spring	28003	BdTR5g	Clone 3	1	1A3	2015-10-02	2015-10-07	2015-11-25	49	Height	17.4	2015-11-20	B. distachyon
Spring	28004	BdTR9f	Clone 4	1	1A4	2015-10-02	2015-10-07	2015-11-27	51	Height	22.5	2015-11-20	B. distachyon
Spring	28005	BdTR13i	Clone 7	1	1A5	2015-10-02	2015-10-08	2015-11-20	43	Height	21.1	2015-11-20	B. distachyon
Spring	28006	BdTR11h	Clone 6	1	1B1	2015-10-02	2015-10-09	2015-12-01	53	Height	16	2015-11-20	B. distachyon
Spring	28007	BdTR2c	Clone 1	1	1B2	2015-10-02	2015-10-07	2015-11-26	50	Height	22.9	2015-11-20	B. distachyon
Spring	28008	BdTR11h	Clone 6	2	1B3	2015-10-02	2015-10-07	2015-11-23	47	Height	18.6	2015-11-20	B. distachyon
Spring	28009	KEI1	HYB2	3	1B4	2015-10-02	2015-10-08	2015-11-13	36	Height	39.7	2015-11-20	B. hybridum
Spring	28010	BdTR2b	Clone 1	1	1B5	2015-10-02	2015-10-07	2015-11-20	44	Height	23.2	2015-11-20	B. distachyon
Spring	28011	BdTR9b	Clone 4	2	1C1	2015-10-02	2015-10-07	2015-12-03	57	Height	26.5	2015-11-20	B. distachyon
Spring	28012	BdTR11d	Clone 6	2	1C2	2015-10-02	2015-10-07	2015-11-27	51	Height	18.9	2015-11-20	B. distachyon
Spring	28013	BdTR3s	Clone 2	2	1C3	2015-10-02	2015-10-07	2015-12-01	55	Height	16.1	2015-11-20	B. distachyon
Spring	28014	BRO1-1	HYB1	2	1C4	2015-10-02	2015-10-07	2015-11-11	35	Height	46	2015-11-20	B. hybridum
Spring	28015	BdTR10c	Clone 5	1	1C5	2015-10-02	2015-10-08	2015-11-23	46	Height	18.5	2015-11-20	B. distachyon
Spring	28016	BdTR3d	Clone 2	1	1D1	2015-10-02	2015-10-07	2015-11-25	49	Height	15.1	2015-11-20	B. distachyon
Spring	28017	BdTR3e	Clone 2	2	1D2	2015-10-02	2015-10-07	2015-12-03	57	Height	16.2	2015-11-20	B. distachyon
Spring	28018	BdTR10f	Clone 4	1	1D3	2015-10-02	2015-10-07	2015-11-20	44	Height	21.3	2015-11-20	B. distachyon
Spring	28019	BdTR5g	Clone 3	3	1D4	2015-10-02	2015-10-07	2015-11-23	47	Height	18.8	2015-11-20	B. distachyon
Spring	28020	BdTR2g	Clone 1	1	2A1	2015-10-02	2015-10-07	2015-11-23	47	Height	20.2	2015-11-20	B. distachyon
Spring	28021	BdTR2n	Clone 1	1	2A2	2015-10-02	2015-10-07	2015-11-23	47	Height	21.7	2015-11-20	B. distachyon
Spring	28022	BdTR3c	Clone 2	2	2A3	2015-10-02	2015-10-07	2015-11-25	49	Height	19.6	2015-11-20	B. distachyon
Spring	28023	BdTR3i	Clone 2	2	2A4	2015-10-02	2015-10-07	2015-11-25	49	Height	18.7	2015-11-20	B. distachyon
Spring	28024	BdTR3r	Clone 2	3	2A5	2015-10-02	2015-10-07	2015-11-27	51	Height	17	2015-11-20	B. distachyon
Spring	28025	BdTR5j	Clone 3	3	2B1	2015-10-02	2015-10-07	2015-11-27	51	Height	15.7	2015-11-20	B. distachyon
Spring	28026	Bd21	Bd21	16	2B2	2015-10-02	2015-10-09	2015-11-20	42	Height	19.3	2015-11-20	B. distachyon
Spring	28027	BdTR10i	Clone 5	3	2B3	2015-10-02	2015-10-07	2015-11-23	47	Height	21.1	2015-11-20	B. distachyon
Spring	28028	BdTR13g	Clone 7	1	2B4	2015-10-02	2015-10-07	2015-11-20	44	Height	22.5	2015-11-20	B. distachyon
Spring	28029	BdTR9g	Clone 4	2	2B5	2015-10-02	2015-10-07	2015-11-27	51	Height	22.1	2015-11-20	B. distachyon
Spring	28030	BdTR13c	Clone 7	2	2C1	2015-10-02	2015-10-07	2015-11-20	44	Height	21.5	2015-11-20	B. distachyon
Spring	28031	ELI10	HYB1	2	2C2	2015-10-02	2015-10-07	2015-11-13	37	Height	37.3	2015-11-20	B. hybridum
Spring	28032	BdTR11f	Clone 6	3	2C3	2015-10-02	2015-10-07	2015-12-01	55	Height	18.3	2015-11-20	B. distachyon
Spring	28033	BLA1	HYB1	2	2C4	2015-10-02	2015-10-07	2015-11-13	37	Height	39.6	2015-11-20	B. hybridum
Spring	28034	BdTR1f	Clone 1	1	2C5	2015-10-02	2015-10-07	2015-11-20	44	Height	22.8	2015-11-20	B. distachyon
Spring	28035	BdTR10g	Clone 5	3	2D1	2015-10-02	2015-10-12	2015-11-23	42	Height	18.3	2015-11-20	B. distachyon
Spring	28036	BdTR3f	Clone 2	2	2D2	2015-10-02	2015-10-07	2015-11-25	49	Height	18.1	2015-11-20	B. distachyon
Spring	28037	KEI5	HYB2	1	2D3	2015-10-02	2015-10-07	2015-11-11	35	Height	39.3	2015-11-20	B. hybridum
Spring	28038	EGL7	HYB1	2	2D4	2015-10-02	2015-10-07	2015-11-11	35	Height	36.7	2015-11-20	B. hybridum
Spring	28039	BdTR3k	Clone 2	1	3A1	2015-10-02	2015-10-07	2015-12-03	57	Height	15.7	2015-11-20	B. distachyon
Spring	28040	Bd21	Bd21	11	3A2	2015-10-02	2015-10-09	2015-11-20	42	Height	21.6	2015-11-20	B. distachyon
Spring	28041	BdTR5i	Clone 3	1	3A3	2015-10-02	2015-10-09	2015-11-23	45	Height	17.2	2015-11-20	B. distachyon
Spring	28042	BdTR5a	Clone 3	3	3A4	2015-10-02	2015-10-08	2015-11-27	50	Height	17.2	2015-11-20	B. distachyon
Spring	28043	GUL3-8	HYB1	1	3A5	2015-10-02	2015-10-07	2015-11-11	35	Height	35.5	2015-11-20	B. hybridum
Spring	28044	BdTR10n	Clone 6	2	3B1	2015-10-02	2015-10-09	2015-11-25	47	Height	16.9	2015-11-20	B. distachyon
Spring	28045	BdTR2d	Clone 1	2	3B2	2015-10-02	2015-10-07	2015-11-20	44	Height	22.1	2015-11-20	B. distachyon
Spring	28046	BdTR1j	Clone 1	3	3B3	2015-10-02	2015-10-07	2015-11-25	49	Height	22.7	2015-11-20	B. distachyon
Spring	28047	BdTR3f	Clone 2	3	3B4	2015-10-02	2015-10-07	2015-11-23	47	Height	19	2015-11-20	B. distachyon
Spring	28048	Bd21	Bd21	2	3B5	2015-10-02	2015-10-09	2015-11-20	42	Height	20	2015-11-20	B. distachyon
Spring	28049	BdTR5g	Clone 3	2	3C1	2015-10-02	2015-10-09	2015-11-27	49	Height	17.2	2015-11-20	B. distachyon
Spring	28050	BdTR13j	Clone 7	2	3C2	2015-10-02	2015-10-07	2015-11-20	44	Height	22.1	2015-11-20	B. distachyon
Spring	28051	BdTR2b	Clone 1	2	3C3	2015-10-02	2015-10-07	2015-11-20	44	Height	21.8	2015-11-20	B. distachyon
Spring	28052	BdTR13k	Clone 7	2	3C4	2015-10-02	2015-10-07	2015-11-20	44	Height	26.1	2015-11-20	B. distachyon
Spring	28053	BdTR3k	Clone 2	3	3C5	2015-10-02	2015-10-07	2015-11-25	49	Height	21.3	2015-11-20	B. distachyon
Spring	28054	BdTR9b	Clone 4	1	3D1	2015-10-02	2015-10-07	2015-12-04	58	Height	20.2	2015-11-20	B. distachyon
Spring	28055	BdTR5m	Clone 3	2	3D2	2015-10-02	2015-10-07	2015-11-27	51	Height	16	2015-11-20	B. distachyon
Spring	28056	BdTR11g	Clone 6	3	3D3	2015-10-02	2015-10-07	2015-11-27	51	Height	17.7	2015-11-20	B. distachyon
Spring	28057	BdTR1n	Clone 1	3	3D4	2015-10-02	2015-10-07	2015-11-25	49	Height	21	2015-11-20	B. distachyon
Spring	28058	BdTR9f	Clone 4	2	4A1	2015-10-02	2015-10-07	2015-11-27	51	Height	20.2	2015-11-20	B. distachyon
Spring	28059	BdTR13a	Clone 7	1	4A2	2015-10-02	2015-10-07	2015-11-23	47	Height	20.1	2015-11-20	B. distachyon
Spring	28060	BdTR2b	Clone 1	3	4A3	2015-10-02	2015-10-07	2015-11-20	44	Height	22	2015-11-20	B. distachyon
Spring	28061	BdTR5n	Clone 3	1	4A4	2015-10-02	2015-10-09	2015-11-27	49	Height	16.3	2015-11-20	B. distachyon
Spring	28062	BdTR11i	Clone 6	3	4A5	2015-10-02	2015-10-09	2015-11-27	49	Height	16.5	2015-11-20	B. distachyon
Spring	28063	BdTR10b	Clone 5	3	4B1	2015-10-02	2015-10-09	2015-11-20	42	Height	18	2015-11-20	B. distachyon
Spring	28064	BdTR5f	Clone 3	2	4B2	2015-10-02	2015-10-09	2015-11-27	49	Height	15.4	2015-11-20	B. distachyon
Spring	28065	BdTR5c	Clone 3	3	4B3	2015-10-02	2015-10-08	2015-11-25	48	Height	19.4	2015-11-20	B. distachyon
Spring	28066	BdTR3h	Clone 2	1	4B4	2015-10-02	2015-10-09	2015-11-25	47	Height	19.3	2015-11-20	B. distachyon
Spring	28067	BdTR3j	Clone 2	3	4B5	2015-10-02	2015-10-07	2015-11-25	49	Height	19.2	2015-11-20	B. distachyon
Spring	28068	BdTR5e	Clone 3	3	4C1	2015-10-02	2015-10-09	2015-12-01	53	Height	17.6	2015-11-20	B. distachyon
Spring	28069	BdTR10n	Clone 6	1	4C2	2015-10-02	2015-10-09	2015-11-27	49	Height	17	2015-11-20	B. distachyon
Spring	28070	BdTR10c	Clone 5	3	4C3	2015-10-02	2015-10-09	2015-11-23	45	Height	21	2015-11-20	B. distachyon
Spring	28071	BdTR2h	Clone 1	3	4C4	2015-10-02	2015-10-07	2015-11-23	47	Height	19.9	2015-11-20	B. distachyon
Spring	28072	BdTR2j	Clone 1	2	4C5	2015-10-02	2015-10-07	2015-11-20	44	Height	23.9	2015-11-20	B. distachyon
Spring	28073	BdTR5j	Clone 3	1	4D1	2015-10-02	2015-10-07	2015-11-25	49	Height	18	2015-11-20	B. distachyon
Spring	28074	BdTR11g	Clone 6	2	4D2	2015-10-02	2015-10-08	2015-12-01	54	Height	18	2015-11-20	B. distachyon
Spring	28075	BdTR3t	Clone 2	1	4D3	2015-10-02	2015-10-07	2015-11-23	47	Height	22.5	2015-11-20	B. distachyon
Spring	28076	BdTR5f	Clone 3	1	4D4	2015-10-02	2015-10-09	2015-12-03	55	Height	15.1	2015-11-20	B. distachyon
Spring	28077	BdTR10e	Clone 5	2	5A1	2015-10-02	2015-10-08	2015-11-23	46	Height	17.6	2015-11-20	B. distachyon
Spring	28078	BdTR10d	Clone 5	1	5A2	2015-10-02	2015-10-07	2015-11-25	49	Height	18.5	2015-11-20	B. distachyon
Spring	28079	BdTR2n	Clone 1	2	5A3	2015-10-02	2015-10-07	2015-11-23	47	Height	21.9	2015-11-20	B. distachyon
Spring	28080	BdTR3g	Clone 2	2	5A4	2015-10-02	2015-10-07	2015-11-23	47	Height	19.4	2015-11-20	B. distachyon
Spring	28081	BdTR5d	Clone 3	2	5A5	2015-10-02	2015-10-07	2015-12-01	55	Height	17	2015-11-20	B. distachyon
Spring	28082	Bd21	Bd21	12	5B1	2015-10-02	2015-10-08	2015-11-20	43	Height	17.3	2015-11-20	B. distachyon
Spring	28083	BdTR10o	Clone 5	3	5B2	2015-10-02	2015-10-07	2015-11-20	44	Height	19.6	2015-11-20	B. distachyon
Spring	28084	BdTR5b	Clone 3	1	5B3	2015-10-02	2015-10-07	2015-12-03	57	Height	16.9	2015-11-20	B. distachyon
Spring	28085	BdTR2m	Clone 1	2	5B4	2015-10-02	2015-10-07	2015-11-25	49	Height	20.6	2015-11-20	B. distachyon
Spring	28086	BdTR11i	Clone 6	2	5B5	2015-10-02	2015-10-07	2015-11-25	49	Height	17.2	2015-11-20	B. distachyon
Spring	28087	BdTR10i	Clone 5	1	5C1	2015-10-02	2015-10-07	2015-11-25	49	Height	16.6	2015-11-20	B. distachyon
Spring	28088	SLK7	HYB1	2	5C2	2015-10-02	2015-10-08	2015-11-11	34	Height	40	2015-11-20	B. hybridum
Spring	28089	BdTR9j	Clone 4	3	5C3	2015-10-02	2015-10-07	2015-12-03	57	Height	21.5	2015-11-20	B. distachyon
Spring	28090	BdTR3t	Clone 2	2	5C4	2015-10-02	2015-10-07	2015-11-25	49	Height	17.8	2015-11-20	B. distachyon
Spring	28091	BdTR5b	Clone 3	2	5C5	2015-10-02	2015-10-07	2015-11-27	51	Height	15.7	2015-11-20	B. distachyon
Spring	28092	GWW10	HYB1	3	5D1	2015-10-02	2015-10-07	2015-11-11	35	Height	33.1	2015-11-20	B. hybridum
Spring	28093	BdTR11f	Clone 6	1	5D2	2015-10-02	2015-10-07	2015-11-23	47	Height	17.1	2015-11-20	B. distachyon
Spring	28094	BdTR3s	Clone 2	3	5D3	2015-10-02	2015-10-07	2015-11-25	49	Height	18	2015-11-20	B. distachyon
Spring	28095	BdTR10g	Clone 5	1	5D4	2015-10-02	2015-10-07	2015-11-23	47	Height	19.3	2015-11-20	B. distachyon
Spring	28096	BdTR10f	Clone 4	3	6A1	2015-10-02	2015-10-08	2015-11-23	46	Height	21	2015-11-20	B. distachyon
Spring	28097	BdTR11c	Clone 6	2	6A2	2015-10-02	2015-10-07	NA	NA	Height	18.1	2015-11-20	B. distachyon
Spring	28098	BdTR5h	Clone 3	1	6A3	2015-10-02	2015-10-09	2015-12-01	53	Height	18	2015-11-20	B. distachyon
Spring	28099	BdTR2j	Clone 1	1	6A4	2015-10-02	2015-10-07	2015-11-25	49	Height	21.3	2015-11-20	B. distachyon
Spring	28100	BdTR10a	Clone 5	1	6A5	2015-10-02	2015-10-07	2015-11-25	49	Height	18.9	2015-11-20	B. distachyon
Spring	28101	BdTR2d	Clone 1	1	6B1	2015-10-02	2015-10-07	2015-11-25	49	Height	21.2	2015-11-20	B. distachyon
Spring	28102	BdTR5f	Clone 3	3	6B2	2015-10-02	2015-10-07	2015-11-25	49	Height	18.1	2015-11-20	B. distachyon
Spring	28103	BdTR1a	Clone 1	3	6B3	2015-10-02	2015-10-07	2015-11-23	47	Height	20.8	2015-11-20	B. distachyon
Spring	28104	BdTR13k	Clone 7	3	6B4	2015-10-02	2015-10-07	2015-11-20	44	Height	23.3	2015-11-20	B. distachyon
Spring	28105	BdTR5e	Clone 3	1	6B5	2015-10-02	2015-10-08	2015-11-30	53	Height	17	2015-11-20	B. distachyon
Spring	28106	BdTR11d	Clone 6	3	6C1	2015-10-02	2015-10-07	2015-11-23	47	Height	18.6	2015-11-20	B. distachyon
Spring	28107	BdTR13m	Clone 7	3	6C2	2015-10-02	2015-10-07	2015-11-23	47	Height	23.3	2015-11-20	B. distachyon
Spring	28108	BdTR2r	Clone 1	1	6C3	2015-10-02	2015-10-07	2015-11-25	49	Height	22.5	2015-11-20	B. distachyon
Spring	28109	BdTR3p	Clone 2	2	6C4	2015-10-02	2015-10-07	2015-11-23	47	Height	22.5	2015-11-20	B. distachyon
Spring	28110	BdTR3b	Clone 2	2	6C5	2015-10-02	2015-10-07	2015-11-25	49	Height	19	2015-11-20	B. distachyon
Spring	28111	BdTR13a	Clone 7	3	6D1	2015-10-02	2015-10-08	2015-11-20	43	Height	23	2015-11-20	B. distachyon
Spring	28112	BdTR3b	Clone 2	3	6D2	2015-10-02	2015-10-07	2015-11-23	47	Height	21.1	2015-11-20	B. distachyon
Spring	28113	BdTR10o	Clone 5	2	6D3	2015-10-02	2015-10-07	2015-11-20	44	Height	21.9	2015-11-20	B. distachyon
Spring	28114	BdTR3f	Clone 2	1	6D4	2015-10-02	2015-10-07	2015-11-23	47	Height	20.1	2015-11-20	B. distachyon
Spring	28115	BdTR5i	Clone 3	2	7A2	2015-10-02	2015-10-08	2015-11-25	48	Height	15	2015-11-20	B. distachyon
Spring	28116	BdTR10b	Clone 5	2	7A3	2015-10-02	2015-10-07	2015-11-20	44	Height	23.1	2015-11-20	B. distachyon
Spring	28117	BdTR9g	Clone 4	1	7A4	2015-10-02	2015-10-07	2015-12-01	55	Height	21.5	2015-11-20	B. distachyon
Spring	28118	BdTR13f	Clone 7	1	7A5	2015-10-02	2015-10-07	2015-11-20	44	Height	25	2015-11-20	B. distachyon
Spring	28119	BdTR3d	Clone 2	3	7B1	2015-10-02	2015-10-07	2015-11-23	47	Height	18.3	2015-11-20	B. distachyon
Spring	28120	BdTR13f	Clone 7	3	7B2	2015-10-02	2015-10-08	2015-11-20	43	Height	26.4	2015-11-20	B. distachyon
Spring	28121	BdTR1g	Clone 1	1	7B3	2015-10-02	2015-10-07	2015-11-20	44	Height	23.8	2015-11-20	B. distachyon
Spring	28122	BdTR2p	Clone 1	1	7B4	2015-10-02	2015-10-07	2015-11-23	47	Height	23	2015-11-20	B. distachyon
Spring	28123	BdTR2k	Clone 1	1	7B5	2015-10-02	2015-10-07	2015-11-25	49	Height	20	2015-11-20	B. distachyon
Spring	28124	BdTR13i	Clone 7	3	7C1	2015-10-02	2015-10-09	2015-11-20	42	Height	23.8	2015-11-20	B. distachyon
Spring	28125	BdTR3h	Clone 2	2	7C2	2015-10-02	2015-10-08	2015-11-20	43	Height	23.5	2015-11-20	B. distachyon
Spring	28126	BdTR13b	Clone 7	1	7C3	2015-10-02	2015-10-07	2015-11-20	44	Height	24.9	2015-11-20	B. distachyon
Spring	28127	BdTR5j	Clone 3	2	7C4	2015-10-02	2015-10-07	2015-11-25	49	Height	19.1	2015-11-20	B. distachyon
Spring	28128	GUL1-2	HYB1	3	7C5	2015-10-02	2015-10-07	2015-11-11	35	Height	40	2015-11-20	B. hybridum
Spring	28129	BdTR9m	Clone 4	3	7D1	2015-10-02	2015-10-09	2015-12-03	55	Height	19.7	2015-11-20	B. distachyon
Spring	28130	BLA1	HYB1	1	7D2	2015-10-02	2015-10-09	2015-11-11	33	Height	40	2015-11-20	B. hybridum
Spring	28131	BdTR11g	Clone 6	1	7D3	2015-10-02	2015-10-07	2015-11-23	47	Height	18.9	2015-11-20	B. distachyon
Spring	28132	BdTR11f	Clone 6	2	7D4	2015-10-02	2015-10-07	2015-11-23	47	Height	18.5	2015-11-20	B. distachyon
Spring	28133	BdTR2j	Clone 1	3	8A1	2015-10-02	2015-10-07	2015-11-23	47	Height	20.7	2015-11-20	B. distachyon
Spring	28134	BdTR3n	Clone 2	2	8A2	2015-10-02	2015-10-07	2015-11-23	47	Height	18.1	2015-11-20	B. distachyon
Spring	28135	GUL1-2	HYB1	2	8A3	2015-10-02	2015-10-09	2015-11-11	33	Height	34.4	2015-11-20	B. hybridum
Spring	28136	ELI10	HYB1	1	8A4	2015-10-02	2015-10-09	2015-11-11	33	Height	42	2015-11-20	B. hybridum
Spring	28137	GUL3-8	HYB1	3	8A5	2015-10-02	2015-10-08	2015-11-11	34	Height	43	2015-11-20	B. hybridum
Spring	28138	BdTR2g	Clone 1	3	8B1	2015-10-02	2015-10-07	2015-11-20	44	Height	22.5	2015-11-20	B. distachyon
Spring	28139	BdTR9k	Clone 4	1	8B2	2015-10-02	2015-10-07	2015-11-25	49	Height	21.1	2015-11-20	B. distachyon
Spring	28140	BdTR2h	Clone 1	2	8B3	2015-10-02	2015-10-07	2015-11-23	47	Height	20.2	2015-11-20	B. distachyon
Spring	28141	BdTR11i	Clone 6	1	8B4	2015-10-02	2015-10-07	2015-11-30	54	Height	18.9	2015-11-20	B. distachyon
Spring	28142	BdTR13m	Clone 7	1	8B5	2015-10-02	2015-10-07	2015-11-20	44	Height	24.6	2015-11-20	B. distachyon
Spring	28143	BdTR2m	Clone 1	3	8C1	2015-10-02	2015-10-07	2015-11-20	44	Height	22.3	2015-11-20	B. distachyon
Spring	28144	BdTR3j	Clone 2	2	8C2	2015-10-02	2015-10-07	2015-11-25	49	Height	17.5	2015-11-20	B. distachyon
Spring	28145	BdTR13j	Clone 7	1	8C3	2015-10-02	2015-10-07	2015-11-20	44	Height	27.9	2015-11-20	B. distachyon
Spring	28146	Bd21	Bd21	13	8C4	2015-10-02	2015-10-07	2015-11-20	44	Height	19	2015-11-20	B. distachyon
Spring	28147	BdTR3t	Clone 2	3	8C5	2015-10-02	2015-10-07	2015-11-23	47	Height	23	2015-11-20	B. distachyon
Spring	28148	BdTR10b	Clone 5	1	8D1	2015-10-02	2015-10-07	2015-11-23	47	Height	19.6	2015-11-20	B. distachyon
Spring	28149	BdTR5m	Clone 3	3	8D2	2015-10-02	2015-10-07	2015-11-25	49	Height	17.4	2015-11-20	B. distachyon
Spring	28150	BdTR13k	Clone 7	1	8D3	2015-10-02	2015-10-07	2015-11-20	44	Height	25.4	2015-11-20	B. distachyon
Spring	28151	BdTR10h	Clone 5	1	8D4	2015-10-02	2015-10-07	2015-11-23	47	Height	20.6	2015-11-20	B. distachyon
Spring	28152	BdTR9j	Clone 4	1	9A1	2015-10-02	2015-10-08	2015-12-01	54	Height	24.7	2015-11-20	B. distachyon
Spring	28153	BdTR10a	Clone 5	3	9A2	2015-10-02	2015-10-07	2015-11-25	49	Height	21.2	2015-11-20	B. distachyon
Spring	28154	BdTR1n	Clone 1	2	9A3	2015-10-02	2015-10-07	2015-11-25	49	Height	20	2015-11-20	B. distachyon
Spring	28155	BdTR2g	Clone 1	2	9A4	2015-10-02	2015-10-07	2015-11-25	49	Height	21.7	2015-11-20	B. distachyon
Spring	28156	BdTR2m	Clone 1	1	9A5	2015-10-02	2015-10-09	2015-11-20	42	Height	24.5	2015-11-20	B. distachyon
Spring	28157	BdTR3n	Clone 2	3	9B1	2015-10-02	2015-10-08	2015-11-30	53	Height	18.9	2015-11-20	B. distachyon
Spring	28158	BdTR1k	Clone 1	2	9B2	2015-10-02	2015-10-08	2015-11-23	46	Height	21.5	2015-11-20	B. distachyon
Spring	28159	BdTR10n	Clone 6	3	9B3	2015-10-02	2015-10-09	2015-11-27	49	Height	19.3	2015-11-20	B. distachyon
Spring	28160	BdTR11c	Clone 6	1	9B4	2015-10-02	2015-10-08	2015-11-23	46	Height	17.7	2015-11-20	B. distachyon
Spring	28161	BdTR10g	Clone 5	2	9B5	2015-10-02	2015-10-09	2015-11-27	49	Height	21.5	2015-11-20	B. distachyon
Spring	28162	BdTR11c	Clone 6	3	9C1	2015-10-02	2015-10-09	2015-12-01	53	Height	17.4	2015-11-20	B. distachyon
Spring	28163	BdTR10c	Clone 5	2	9C2	2015-10-02	2015-10-09	2015-11-23	45	Height	20.3	2015-11-20	B. distachyon
Spring	28164	BdTR3j	Clone 2	1	9C3	2015-10-02	2015-10-09	2015-11-23	45	Height	18.2	2015-11-20	B. distachyon
Spring	28165	ELI1	HYB1	1	9C4	2015-10-02	2015-10-09	2015-11-11	33	Height	35.5	2015-11-20	B. hybridum
Spring	28166	BdTR3e	Clone 2	3	9C5	2015-10-02	2015-10-09	2015-11-25	47	Height	15.5	2015-11-20	B. distachyon
Spring	28167	Bd21	Bd21	7	9D1	2015-10-02	2015-10-07	2015-11-20	44	Height	19	2015-11-20	B. distachyon
Spring	28168	BdTR13m	Clone 7	2	9D2	2015-10-02	2015-10-08	2015-11-20	43	Height	22.7	2015-11-20	B. distachyon
Spring	28169	BdTR13j	Clone 7	3	9D3	2015-10-02	2015-10-07	2015-11-23	47	Height	21.7	2015-11-20	B. distachyon
Spring	28170	BdTR3h	Clone 2	3	9D4	2015-10-02	2015-10-08	2015-11-23	46	Height	19.8	2015-11-20	B. distachyon
Spring	28171	BdTR9a	Clone 4	1	10A1	2015-10-02	2015-10-07	2015-12-01	55	Height	22	2015-11-20	B. distachyon
Spring	28172	BdTR3p	Clone 2	1	10A2	2015-10-02	2015-10-07	2015-12-03	57	Height	14.9	2015-11-20	B. distachyon
Spring	28173	BdTR9a	Clone 4	2	10A3	2015-10-02	2015-10-07	2015-11-25	49	Height	23.4	2015-11-20	B. distachyon
Spring	28174	BRO1-1	HYB1	1	10A4	2015-10-02	2015-10-07	2015-11-12	36	Height	44	2015-11-20	B. hybridum
Spring	28175	BdTR1h	Clone 1	2	10A5	2015-10-02	2015-10-08	2015-11-20	43	Height	22.6	2015-11-20	B. distachyon
Spring	28176	BdTR2p	Clone 1	3	10B1	2015-10-02	2015-10-07	2015-11-20	44	Height	20.4	2015-11-20	B. distachyon
Spring	28177	BdTR10a	Clone 5	2	10B2	2015-10-02	2015-10-07	2015-11-23	47	Height	20.2	2015-11-20	B. distachyon
Spring	28178	BdTR1g	Clone 1	3	10B3	2015-10-02	2015-10-07	2015-11-23	47	Height	22.4	2015-11-20	B. distachyon
Spring	28179	BdTR13g	Clone 7	3	10B4	2015-10-02	2015-10-09	2015-11-20	42	Height	22.1	2015-11-20	B. distachyon
Spring	28180	BdTR1b	Clone 1	3	10B5	2015-10-02	2015-10-07	2015-11-23	47	Height	19.7	2015-11-20	B. distachyon
Spring	28181	BdTR10e	Clone 5	1	10C1	2015-10-02	2015-10-07	2015-11-23	47	Height	18.1	2015-11-20	B. distachyon
Spring	28182	BdTR1b	Clone 1	1	10C2	2015-10-02	2015-10-08	2015-11-23	46	Height	19	2015-11-20	B. distachyon
Spring	28183	BdTR9a	Clone 4	3	10C3	2015-10-02	2015-10-07	2015-11-25	49	Height	23.1	2015-11-20	B. distachyon
Spring	28184	BdTR3b	Clone 2	1	10C4	2015-10-02	2015-10-07	2015-11-23	47	Height	20.6	2015-11-20	B. distachyon
Spring	28185	BdTR3k	Clone 2	2	10C5	2015-10-02	2015-10-09	2015-11-23	45	Height	21.8	2015-11-20	B. distachyon
Spring	28186	BdTR3p	Clone 2	3	10D1	2015-10-02	2015-10-07	2015-11-23	47	Height	17	2015-11-20	B. distachyon
Spring	28187	BdTR5d	Clone 3	1	10D2	2015-10-02	2015-10-09	2015-12-01	53	Height	15.2	2015-11-20	B. distachyon
Spring	28188	BdTR1g	Clone 1	2	10D3	2015-10-02	2015-10-09	2015-11-20	42	Height	21.7	2015-11-20	B. distachyon
Spring	28189	BdTR2s	Clone 1	3	10D4	2015-10-02	2015-10-07	2015-11-23	47	Height	22.6	2015-11-20	B. distachyon
Spring	28190	BdTR3g	Clone 2	3	11A1	2015-10-02	2015-10-09	2015-11-23	45	Height	17.7	2015-11-20	B. distachyon
Spring	28191	BdTR1k	Clone 1	3	11A2	2015-10-02	2015-10-08	2015-11-20	43	Height	21.2	2015-11-20	B. distachyon
Spring	28192	BdTR10d	Clone 5	2	11A3	2015-10-02	2015-10-09	2015-11-23	45	Height	20.9	2015-11-20	B. distachyon
Spring	28193	BdTR13b	Clone 7	2	11A4	2015-10-02	2015-10-07	2015-11-20	44	Height	25.9	2015-11-20	B. distachyon
Spring	28194	BdTR1a	Clone 1	2	11A5	2015-10-02	2015-10-08	2015-11-20	43	Height	22.4	2015-11-20	B. distachyon
Spring	28195	BdTR3i	Clone 2	3	11B1	2015-10-02	2015-10-08	2015-11-25	48	Height	17.8	2015-11-20	B. distachyon
Spring	28196	BdTR5h	Clone 3	2	11B2	2015-10-02	2015-10-07	2015-11-30	54	Height	16.6	2015-11-20	B. distachyon
Spring	28197	BdTR1h	Clone 1	1	11B3	2015-10-02	2015-10-07	2015-11-20	44	Height	26.5	2015-11-20	B. distachyon
Spring	28198	BdTR2c	Clone 1	2	11B4	2015-10-02	2015-10-07	2015-11-20	44	Height	23.7	2015-11-20	B. distachyon
Spring	28199	BdTR9k	Clone 4	3	11B5	2015-10-02	2015-10-07	2015-11-20	44	Height	24.1	2015-11-20	B. distachyon
Spring	28200	BdTR3m	Clone 2	2	11C1	2015-10-02	2015-10-07	2015-11-23	47	Height	18.7	2015-11-20	B. distachyon
Spring	28201	MEL8	HYB1	3	11C2	2015-10-02	2015-10-09	2015-11-12	34	Height	36	2015-11-20	B. hybridum
Spring	28202	EGL7	HYB1	3	11C3	2015-10-02	2015-10-12	2015-11-12	31	Height	36.5	2015-11-20	B. hybridum
Spring	28203	Bd21	Bd21	17	11C4	2015-10-02	2015-10-09	2015-11-20	42	Height	19.7	2015-11-20	B. distachyon
Spring	28204	BdTR5d	Clone 3	3	11C5	2015-10-02	2015-10-07	2015-11-23	47	Height	18.9	2015-11-20	B. distachyon
Spring	28205	BdTR3m	Clone 2	3	11D1	2015-10-02	2015-10-07	2015-11-25	49	Height	17	2015-11-20	B. distachyon
Spring	28206	KEI1	HYB2	2	11D2	2015-10-02	2015-10-07	2015-11-12	36	Height	40.1	2015-11-20	B. hybridum
Spring	28207	ELI10	HYB1	3	11D3	2015-10-02	2015-10-09	2015-11-12	34	Height	40	2015-11-20	B. hybridum
Spring	28208	BdTR1m	Clone 1	2	11D4	2015-10-02	2015-10-07	2015-11-20	44	Height	21.8	2015-11-20	B. distachyon
Spring	28209	BdTR2s	Clone 1	2	12A1	2015-10-02	2015-10-08	2015-11-23	46	Height	21.6	2015-11-20	B. distachyon
Spring	28210	Bd21	Bd21	15	12A2	2015-10-02	2015-10-09	2015-11-20	42	Height	19.6	2015-11-20	B. distachyon
Spring	28211	SLK7	HYB1	1	12A3	2015-10-02	2015-10-09	2015-11-12	34	Height	34.5	2015-11-20	B. hybridum
Spring	28212	Bd21	Bd21	10	12A4	2015-10-02	2015-10-09	2015-11-20	42	Height	19.1	2015-11-20	B. distachyon
Spring	28213	BdTR5m	Clone 3	1	12A5	2015-10-02	2015-10-09	2015-11-27	49	Height	17	2015-11-20	B. distachyon
Spring	28214	EGL7	HYB1	1	12B1	2015-10-02	2015-10-09	2015-11-12	34	Height	31	2015-11-20	B. hybridum
Spring	28215	BdTR5n	Clone 3	2	12B2	2015-10-02	2015-10-09	2015-11-25	47	Height	18.7	2015-11-20	B. distachyon
Spring	28216	BdTR5e	Clone 3	2	12B3	2015-10-02	2015-10-07	2015-11-27	51	Height	16.8	2015-11-20	B. distachyon
Spring	28217	BdTR1n	Clone 1	1	12B4	2015-10-02	2015-10-09	2015-11-25	47	Height	22.8	2015-11-20	B. distachyon
Spring	28218	BdTR9m	Clone 4	2	12B5	2015-10-02	2015-10-07	2015-12-03	57	Height	22.1	2015-11-20	B. distachyon
Spring	28219	BdTR3g	Clone 2	1	12C1	2015-10-02	2015-10-08	2015-11-23	46	Height	19	2015-11-20	B. distachyon
Spring	28220	BdTR5i	Clone 3	3	12C2	2015-10-02	2015-10-09	2015-11-27	49	Height	17.1	2015-11-20	B. distachyon
Spring	28221	Bd21	Bd21	14	12C3	2015-10-02	2015-10-09	2015-11-16	38	Height	23.2	2015-11-20	B. distachyon
Spring	28222	BdTR10f	Clone 4	2	12C4	2015-10-02	2015-10-07	2015-11-23	47	Height	21.8	2015-11-20	B. distachyon
Spring	28223	BdTR3c	Clone 2	3	12C5	2015-10-02	2015-10-07	2015-11-23	47	Height	22.5	2015-11-20	B. distachyon
Spring	28224	BdTR1m	Clone 1	3	12D1	2015-10-02	2015-10-09	2015-11-20	42	Height	23.9	2015-11-20	B. distachyon
Spring	28225	BdTR3r	Clone 2	2	12D2	2015-10-02	2015-10-09	2015-11-27	49	Height	17.6	2015-11-20	B. distachyon
Spring	28226	Bd21	Bd21	9	12D3	2015-10-02	2015-10-09	2015-11-20	42	Height	20.6	2015-11-20	B. distachyon
Spring	28227	BdTR5c	Clone 3	2	12D4	2015-10-02	2015-10-09	2015-11-30	52	Height	18.7	2015-11-20	B. distachyon
Spring	28228	BdTR2h	Clone 1	1	13A1	2015-10-02	2015-10-07	2015-11-25	49	Height	20.5	2015-11-20	B. distachyon
Spring	28229	BdTR2r	Clone 1	3	13A2	2015-10-02	2015-10-07	2015-11-25	49	Height	20.3	2015-11-20	B. distachyon
Spring	28230	BdTR5h	Clone 3	3	13A3	2015-10-02	2015-10-07	2015-11-25	49	Height	19.5	2015-11-20	B. distachyon
Spring	28231	BdTR3c	Clone 2	1	13A4	2015-10-02	2015-10-07	2015-11-23	47	Height	23.1	2015-11-20	B. distachyon
Spring	28232	BdTR9m	Clone 4	1	13A5	2015-10-02	2015-10-09	2015-12-03	55	Height	23	2015-11-20	B. distachyon
Spring	28233	BdTR13f	Clone 7	2	13B1	2015-10-02	2015-10-07	2015-11-20	44	Height	25	2015-11-20	B. distachyon
Spring	28234	BdTR5a	Clone 3	1	13B2	2015-10-02	2015-10-07	2015-11-27	51	Height	18.8	2015-11-20	B. distachyon
Spring	28235	BdTR13i	Clone 7	2	13B3	2015-10-02	2015-10-07	2015-11-20	44	Height	25.6	2015-11-20	B. distachyon
Spring	28236	BdTR9j	Clone 4	2	13B4	2015-10-02	2015-10-09	2015-11-27	49	Height	22.4	2015-11-20	B. distachyon
Spring	28237	Bd21	Bd21	4	13B5	2015-10-02	2015-10-09	2015-11-20	42	Height	22.5	2015-11-20	B. distachyon
Spring	28238	Bd21	Bd21	1	13C1	2015-10-02	2015-10-09	2015-11-20	42	Height	19.5	2015-11-20	B. distachyon
Spring	28239	BdTR1m	Clone 1	1	13C2	2015-10-02	2015-10-07	2015-11-20	44	Height	25.1	2015-11-20	B. distachyon
Spring	28240	BdTR5a	Clone 3	2	13C3	2015-10-02	2015-10-08	2015-11-27	50	Height	19	2015-11-20	B. distachyon
Spring	28241	BdTR13b	Clone 7	3	13C4	2015-10-02	2015-10-07	2015-11-20	44	Height	27.3	2015-11-20	B. distachyon
Spring	28242	BdTR10i	Clone 5	2	13C5	2015-10-02	2015-10-07	2015-11-23	47	Height	24.1	2015-11-20	B. distachyon
Spring	28243	BdTR13a	Clone 7	2	13D1	2015-10-02	2015-10-07	2015-11-20	44	Height	21.7	2015-11-20	B. distachyon
Spring	28244	BdTR1e	Clone 1	2	13D2	2015-10-02	2015-10-07	2015-11-20	44	Height	24.9	2015-11-20	B. distachyon
Spring	28245	GUL1-2	HYB1	1	13D3	2015-10-02	2015-10-12	2015-11-11	30	Height	40.4	2015-11-20	B. hybridum
Spring	28246	BdTR10h	Clone 5	2	13D4	2015-10-02	2015-10-09	2015-11-23	45	Height	21.2	2015-11-20	B. distachyon
Spring	28247	BdTR5c	Clone 3	1	14A1	2015-10-02	2015-10-07	2015-11-27	51	Height	18	2015-11-20	B. distachyon
Spring	28248	BdTR3s	Clone 2	1	14A2	2015-10-02	2015-10-07	2015-11-25	49	Height	17.8	2015-11-20	B. distachyon
Spring	28249	Bd21	Bd21	8	14A3	2015-10-02	2015-10-09	2015-11-20	42	Height	17.9	2015-11-20	B. distachyon
Spring	28250	SLK7	HYB1	3	14A4	2015-10-02	2015-10-07	2015-11-12	36	Height	40	2015-11-20	B. hybridum
Spring	28251	MEL8	HYB1	1	14A5	2015-10-02	2015-10-09	2015-11-12	34	Height	31.5	2015-11-20	B. hybridum
Spring	28252	BdTR13g	Clone 7	2	14B1	2015-10-02	2015-10-08	2015-11-20	43	Height	22.4	2015-11-20	B. distachyon
Spring	28253	BdTR3n	Clone 2	1	14B2	2015-10-02	2015-10-07	2015-11-23	47	Height	22.5	2015-11-20	B. distachyon
Spring	28254	BdTR9f	Clone 4	3	14B3	2015-10-02	2015-10-07	2015-12-03	57	Height	24.6	2015-11-20	B. distachyon
Spring	28255	BdTR3r	Clone 2	1	14B4	2015-10-02	2015-10-07	2015-11-30	54	Height	17.9	2015-11-20	B. distachyon
Spring	28256	KEI5	HYB2	2	14B5	2015-10-02	2015-10-09	2015-11-12	34	Height	42.5	2015-11-20	B. hybridum
Spring	28257	Bd21	Bd21	6	14C1	2015-10-02	2015-10-09	2015-11-20	42	Height	18	2015-11-20	B. distachyon
Spring	28258	Bd21	Bd21	3	14C2	2015-10-02	2015-10-08	2015-11-20	43	Height	20.6	2015-11-20	B. distachyon
Spring	28259	MEL8	HYB1	2	14C3	2015-10-02	2015-10-09	2015-11-12	34	Height	40.5	2015-11-20	B. hybridum
Spring	28260	BdTR2p	Clone 1	2	14C4	2015-10-02	2015-10-07	2015-11-25	49	Height	24.2	2015-11-20	B. distachyon
Spring	28261	BdTR3i	Clone 2	1	14C5	2015-10-02	2015-10-07	2015-11-27	51	Height	18.2	2015-11-20	B. distachyon
Spring	28262	GUL3-8	HYB1	2	14D1	2015-10-02	2015-10-09	2015-11-12	34	Height	34.5	2015-11-20	B. hybridum
Spring	28263	BdTR1a	Clone 1	1	14D2	2015-10-02	2015-10-07	2015-11-20	44	Height	22.3	2015-11-20	B. distachyon
Spring	28264	BdTR11d	Clone 6	1	14D3	2015-10-02	2015-10-07	2015-11-27	51	Height	20	2015-11-20	B. distachyon
Spring	28265	BdTR2c	Clone 1	3	14D4	2015-10-02	2015-10-07	2015-11-20	44	Height	24.6	2015-11-20	B. distachyon
Spring	28266	Bd21	Bd21	5	15A2	2015-10-02	2015-10-08	2015-11-20	43	Height	19	2015-11-20	B. distachyon
Spring	28267	BdTR5b	Clone 3	3	15A3	2015-10-02	2015-10-08	2015-12-01	54	Height	18.2	2015-11-20	B. distachyon
Spring	28268	BdTR13c	Clone 7	1	15A4	2015-10-02	2015-10-08	2015-11-20	43	Height	27.9	2015-11-20	B. distachyon
Spring	28269	BdTR11h	Clone 6	3	15A5	2015-10-02	2015-10-09	2015-11-27	49	Height	18	2015-11-20	B. distachyon
Spring	28270	BdTR13c	Clone 7	3	15B1	2015-10-02	2015-10-08	2015-11-20	43	Height	24.6	2015-11-20	B. distachyon
Spring	28271	GWW10	HYB1	1	15B2	2015-10-02	2015-10-08	2015-11-12	35	Height	40	2015-11-20	B. hybridum
Spring	28272	BRO1-1	HYB1	3	15B3	2015-10-02	2015-10-08	2015-11-12	35	Height	47	2015-11-20	B. hybridum
Spring	28273	BdTR2n	Clone 1	3	15B4	2015-10-02	2015-10-07	2015-11-25	49	Height	21.7	2015-11-20	B. distachyon
Spring	28274	BdTR1b	Clone 1	2	15B5	2015-10-02	2015-10-07	2015-11-20	44	Height	26.5	2015-11-20	B. distachyon
Spring	28275	BdTR1j	Clone 1	2	15C1	2015-10-02	2015-10-08	2015-11-23	46	Height	21.5	2015-11-20	B. distachyon
Spring	28276	BdTR2k	Clone 1	2	15C2	2015-10-02	2015-10-07	2015-11-23	47	Height	22.3	2015-11-20	B. distachyon
Spring	28277	BdTR9k	Clone 4	2	15C3	2015-10-02	2015-10-07	2015-11-23	47	Height	22.6	2015-11-20	B. distachyon
Spring	28278	BdTR1k	Clone 1	1	15C4	2015-10-02	2015-10-07	2015-11-23	47	Height	25.5	2015-11-20	B. distachyon
Spring	28279	BdTR3e	Clone 2	1	15C5	2015-10-02	2015-10-07	2015-11-23	47	Height	22.3	2015-11-20	B. distachyon
Spring	28280	BdTR2r	Clone 1	2	15D1	2015-10-02	2015-10-08	2015-11-23	46	Height	23.3	2015-11-20	B. distachyon
Spring	28281	BdTR5n	Clone 3	3	15D2	2015-10-02	2015-10-08	2015-11-27	50	Height	16.7	2015-11-20	B. distachyon
Spring	28282	BdTR1e	Clone 1	1	15D3	2015-10-02	2015-10-07	2015-11-23	47	Height	25.1	2015-11-20	B. distachyon
Spring	28283	BLA1	HYB1	3	15D4	2015-10-02	2015-10-09	2015-11-12	34	Height	41.2	2015-11-20	B. hybridum
Spring	28284	BdTR2s	Clone 1	1	16A1	2015-10-02	2015-10-08	2015-11-23	46	Height	21	2015-11-20	B. distachyon
Spring	28285	BdTR1h	Clone 1	3	16A2	2015-10-02	2015-10-08	2015-11-23	46	Height	25	2015-11-20	B. distachyon
Spring	28286	BdTR10d	Clone 5	3	16A3	2015-10-02	2015-10-09	2015-11-23	45	Height	20.3	2015-11-20	B. distachyon
Spring	28287	KEI1	HYB2	1	16A4	2015-10-02	2015-10-09	2015-11-12	34	Height	43.3	2015-11-20	B. hybridum
Spring	28288	BdTR1e	Clone 1	3	16A5	2015-10-02	2015-10-08	2015-11-20	43	Height	25.5	2015-11-20	B. distachyon
Spring	28289	BdTR2d	Clone 1	3	16B1	2015-10-02	2015-10-08	2015-11-23	46	Height	20.4	2015-11-20	B. distachyon
Spring	28290	BdTR1f	Clone 1	2	16B2	2015-10-02	2015-10-08	2015-11-23	46	Height	24.3	2015-11-20	B. distachyon
Spring	28291	BdTR1f	Clone 1	3	16B3	2015-10-02	2015-10-08	2015-11-20	43	Height	23.9	2015-11-20	B. distachyon
Spring	28292	BdTR2k	Clone 1	3	16B4	2015-10-02	2015-10-08	2015-11-23	46	Height	23.6	2015-11-20	B. distachyon
Spring	28293	BdTR10e	Clone 5	3	16B5	2015-10-02	2015-10-09	2015-11-20	42	Height	23.5	2015-11-20	B. distachyon
Spring	28294	ELI1	HYB1	2	16C1	2015-10-02	2015-10-12	2015-11-12	31	Height	35.5	2015-11-20	B. hybridum
Spring	28295	BdTR3m	Clone 2	1	16C2	2015-10-02	2015-10-09	2015-11-25	47	Height	22.6	2015-11-20	B. distachyon
Spring	28296	BdTR1j	Clone 1	1	16C3	2015-10-02	2015-10-08	2015-11-20	43	Height	25	2015-11-20	B. distachyon
Spring	28297	KEI5	HYB2	3	16C4	2015-10-02	2015-10-09	2015-11-12	34	Height	45	2015-11-20	B. hybridum
Spring	28298	BdTR10h	Clone 5	3	16C5	2015-10-02	2015-10-09	2015-11-23	45	Height	21.3	2015-11-20	B. distachyon
Spring	28299	BdTR9g	Clone 4	3	16D1	2015-10-02	2015-10-08	2015-11-25	48	Height	21.7	2015-11-20	B. distachyon
Spring	28300	ELI1	HYB1	3	16D2	2015-10-02	2015-10-09	2015-11-12	34	Height	39.5	2015-11-20	B. hybridum
Spring	28301	BdTR10o	Clone 5	1	16D3	2015-10-02	2015-10-08	2015-11-23	46	Height	21.8	2015-11-20	B. distachyon
Spring	28302	GWW10	HYB1	2	16D4	2015-10-02	2015-10-08	2015-11-12	35	Height	42	2015-11-20	B. hybridum
Spring	28001	BdTR9b	Clone 4	3	1A1	2015-10-02	2015-10-07	2015-11-27	51	Height	34.5	2015-12-04	B. distachyon
Spring	28002	BdTR3d	Clone 2	2	1A2	2015-10-02	2015-10-07	2015-11-23	47	Height	39	2015-12-04	B. distachyon
Spring	28003	BdTR5g	Clone 3	1	1A3	2015-10-02	2015-10-07	2015-11-25	49	Height	31.8	2015-12-04	B. distachyon
Spring	28004	BdTR9f	Clone 4	1	1A4	2015-10-02	2015-10-07	2015-11-27	51	Height	36.8	2015-12-04	B. distachyon
Spring	28005	BdTR13i	Clone 7	1	1A5	2015-10-02	2015-10-08	2015-11-20	43	Height	34.2	2015-12-04	B. distachyon
Spring	28006	BdTR11h	Clone 6	1	1B1	2015-10-02	2015-10-09	2015-12-01	53	Height	36.7	2015-12-04	B. distachyon
Spring	28007	BdTR2c	Clone 1	1	1B2	2015-10-02	2015-10-07	2015-11-26	50	Height	38.7	2015-12-04	B. distachyon
Spring	28008	BdTR11h	Clone 6	2	1B3	2015-10-02	2015-10-07	2015-11-23	47	Height	37.4	2015-12-04	B. distachyon
Spring	28009	KEI1	HYB2	3	1B4	2015-10-02	2015-10-08	2015-11-13	36	Height	43.2	2015-12-04	B. hybridum
Spring	28010	BdTR2b	Clone 1	1	1B5	2015-10-02	2015-10-07	2015-11-20	44	Height	36.6	2015-12-04	B. distachyon
Spring	28011	BdTR9b	Clone 4	2	1C1	2015-10-02	2015-10-07	2015-12-03	57	Height	29.8	2015-12-04	B. distachyon
Spring	28012	BdTR11d	Clone 6	2	1C2	2015-10-02	2015-10-07	2015-11-27	51	Height	35.3	2015-12-04	B. distachyon
Spring	28013	BdTR3s	Clone 2	2	1C3	2015-10-02	2015-10-07	2015-12-01	55	Height	27.1	2015-12-04	B. distachyon
Spring	28014	BRO1-1	HYB1	2	1C4	2015-10-02	2015-10-07	2015-11-11	35	Height	49.6	2015-12-04	B. hybridum
Spring	28015	BdTR10c	Clone 5	1	1C5	2015-10-02	2015-10-08	2015-11-23	46	Height	33.2	2015-12-04	B. distachyon
Spring	28016	BdTR3d	Clone 2	1	1D1	2015-10-02	2015-10-07	2015-11-25	49	Height	27.5	2015-12-04	B. distachyon
Spring	28017	BdTR3e	Clone 2	2	1D2	2015-10-02	2015-10-07	2015-12-03	57	Height	27.8	2015-12-04	B. distachyon
Spring	28018	BdTR10f	Clone 4	1	1D3	2015-10-02	2015-10-07	2015-11-20	44	Height	37	2015-12-04	B. distachyon
Spring	28019	BdTR5g	Clone 3	3	1D4	2015-10-02	2015-10-07	2015-11-23	47	Height	31.6	2015-12-04	B. distachyon
Spring	28020	BdTR2g	Clone 1	1	2A1	2015-10-02	2015-10-07	2015-11-23	47	Height	38.5	2015-12-04	B. distachyon
Spring	28021	BdTR2n	Clone 1	1	2A2	2015-10-02	2015-10-07	2015-11-23	47	Height	37.7	2015-12-04	B. distachyon
Spring	28022	BdTR3c	Clone 2	2	2A3	2015-10-02	2015-10-07	2015-11-25	49	Height	33.7	2015-12-04	B. distachyon
Spring	28023	BdTR3i	Clone 2	2	2A4	2015-10-02	2015-10-07	2015-11-25	49	Height	34.2	2015-12-04	B. distachyon
Spring	28024	BdTR3r	Clone 2	3	2A5	2015-10-02	2015-10-07	2015-11-27	51	Height	32.9	2015-12-04	B. distachyon
Spring	28025	BdTR5j	Clone 3	3	2B1	2015-10-02	2015-10-07	2015-11-27	51	Height	27	2015-12-04	B. distachyon
Spring	28026	Bd21	Bd21	16	2B2	2015-10-02	2015-10-09	2015-11-20	42	Height	31	2015-12-04	B. distachyon
Spring	28027	BdTR10i	Clone 5	3	2B3	2015-10-02	2015-10-07	2015-11-23	47	Height	34.4	2015-12-04	B. distachyon
Spring	28028	BdTR13g	Clone 7	1	2B4	2015-10-02	2015-10-07	2015-11-20	44	Height	38	2015-12-04	B. distachyon
Spring	28029	BdTR9g	Clone 4	2	2B5	2015-10-02	2015-10-07	2015-11-27	51	Height	35.1	2015-12-04	B. distachyon
Spring	28030	BdTR13c	Clone 7	2	2C1	2015-10-02	2015-10-07	2015-11-20	44	Height	30.2	2015-12-04	B. distachyon
Spring	28031	ELI10	HYB1	2	2C2	2015-10-02	2015-10-07	2015-11-13	37	Height	38.8	2015-12-04	B. hybridum
Spring	28032	BdTR11f	Clone 6	3	2C3	2015-10-02	2015-10-07	2015-12-01	55	Height	31.9	2015-12-04	B. distachyon
Spring	28033	BLA1	HYB1	2	2C4	2015-10-02	2015-10-07	2015-11-13	37	Height	43.3	2015-12-04	B. hybridum
Spring	28034	BdTR1f	Clone 1	1	2C5	2015-10-02	2015-10-07	2015-11-20	44	Height	34.9	2015-12-04	B. distachyon
Spring	28035	BdTR10g	Clone 5	3	2D1	2015-10-02	2015-10-12	2015-11-23	42	Height	31	2015-12-04	B. distachyon
Spring	28036	BdTR3f	Clone 2	2	2D2	2015-10-02	2015-10-07	2015-11-25	49	Height	32.9	2015-12-04	B. distachyon
Spring	28037	KEI5	HYB2	1	2D3	2015-10-02	2015-10-07	2015-11-11	35	Height	42.5	2015-12-04	B. hybridum
Spring	28038	EGL7	HYB1	2	2D4	2015-10-02	2015-10-07	2015-11-11	35	Height	39.2	2015-12-04	B. hybridum
Spring	28039	BdTR3k	Clone 2	1	3A1	2015-10-02	2015-10-07	2015-12-03	57	Height	26.4	2015-12-04	B. distachyon
Spring	28040	Bd21	Bd21	11	3A2	2015-10-02	2015-10-09	2015-11-20	42	Height	25.1	2015-12-04	B. distachyon
Spring	28041	BdTR5i	Clone 3	1	3A3	2015-10-02	2015-10-09	2015-11-23	45	Height	28.3	2015-12-04	B. distachyon
Spring	28042	BdTR5a	Clone 3	3	3A4	2015-10-02	2015-10-08	2015-11-27	50	Height	30.4	2015-12-04	B. distachyon
Spring	28043	GUL3-8	HYB1	1	3A5	2015-10-02	2015-10-07	2015-11-11	35	Height	37.3	2015-12-04	B. hybridum
Spring	28044	BdTR10n	Clone 6	2	3B1	2015-10-02	2015-10-09	2015-11-25	47	Height	38.5	2015-12-04	B. distachyon
Spring	28045	BdTR2d	Clone 1	2	3B2	2015-10-02	2015-10-07	2015-11-20	44	Height	38.1	2015-12-04	B. distachyon
Spring	28046	BdTR1j	Clone 1	3	3B3	2015-10-02	2015-10-07	2015-11-25	49	Height	37.4	2015-12-04	B. distachyon
Spring	28047	BdTR3f	Clone 2	3	3B4	2015-10-02	2015-10-07	2015-11-23	47	Height	35.7	2015-12-04	B. distachyon
Spring	28048	Bd21	Bd21	2	3B5	2015-10-02	2015-10-09	2015-11-20	42	Height	33.6	2015-12-04	B. distachyon
Spring	28049	BdTR5g	Clone 3	2	3C1	2015-10-02	2015-10-09	2015-11-27	49	Height	27.9	2015-12-04	B. distachyon
Spring	28050	BdTR13j	Clone 7	2	3C2	2015-10-02	2015-10-07	2015-11-20	44	Height	34	2015-12-04	B. distachyon
Spring	28051	BdTR2b	Clone 1	2	3C3	2015-10-02	2015-10-07	2015-11-20	44	Height	35	2015-12-04	B. distachyon
Spring	28052	BdTR13k	Clone 7	2	3C4	2015-10-02	2015-10-07	2015-11-20	44	Height	38	2015-12-04	B. distachyon
Spring	28053	BdTR3k	Clone 2	3	3C5	2015-10-02	2015-10-07	2015-11-25	49	Height	29.1	2015-12-04	B. distachyon
Spring	28054	BdTR9b	Clone 4	1	3D1	2015-10-02	2015-10-07	2015-12-04	58	Height	30.7	2015-12-04	B. distachyon
Spring	28055	BdTR5m	Clone 3	2	3D2	2015-10-02	2015-10-07	2015-11-27	51	Height	30.4	2015-12-04	B. distachyon
Spring	28056	BdTR11g	Clone 6	3	3D3	2015-10-02	2015-10-07	2015-11-27	51	Height	36.1	2015-12-04	B. distachyon
Spring	28057	BdTR1n	Clone 1	3	3D4	2015-10-02	2015-10-07	2015-11-25	49	Height	40.5	2015-12-04	B. distachyon
Spring	28058	BdTR9f	Clone 4	2	4A1	2015-10-02	2015-10-07	2015-11-27	51	Height	32.5	2015-12-04	B. distachyon
Spring	28059	BdTR13a	Clone 7	1	4A2	2015-10-02	2015-10-07	2015-11-23	47	Height	31.7	2015-12-04	B. distachyon
Spring	28060	BdTR2b	Clone 1	3	4A3	2015-10-02	2015-10-07	2015-11-20	44	Height	39.2	2015-12-04	B. distachyon
Spring	28061	BdTR5n	Clone 3	1	4A4	2015-10-02	2015-10-09	2015-11-27	49	Height	30	2015-12-04	B. distachyon
Spring	28062	BdTR11i	Clone 6	3	4A5	2015-10-02	2015-10-09	2015-11-27	49	Height	33.4	2015-12-04	B. distachyon
Spring	28063	BdTR10b	Clone 5	3	4B1	2015-10-02	2015-10-09	2015-11-20	42	Height	32.2	2015-12-04	B. distachyon
Spring	28064	BdTR5f	Clone 3	2	4B2	2015-10-02	2015-10-09	2015-11-27	49	Height	29.5	2015-12-04	B. distachyon
Spring	28065	BdTR5c	Clone 3	3	4B3	2015-10-02	2015-10-08	2015-11-25	48	Height	34.2	2015-12-04	B. distachyon
Spring	28066	BdTR3h	Clone 2	1	4B4	2015-10-02	2015-10-09	2015-11-25	47	Height	42.1	2015-12-04	B. distachyon
Spring	28067	BdTR3j	Clone 2	3	4B5	2015-10-02	2015-10-07	2015-11-25	49	Height	41.3	2015-12-04	B. distachyon
Spring	28068	BdTR5e	Clone 3	3	4C1	2015-10-02	2015-10-09	2015-12-01	53	Height	31	2015-12-04	B. distachyon
Spring	28069	BdTR10n	Clone 6	1	4C2	2015-10-02	2015-10-09	2015-11-27	49	Height	34.5	2015-12-04	B. distachyon
Spring	28070	BdTR10c	Clone 5	3	4C3	2015-10-02	2015-10-09	2015-11-23	45	Height	37.2	2015-12-04	B. distachyon
Spring	28071	BdTR2h	Clone 1	3	4C4	2015-10-02	2015-10-07	2015-11-23	47	Height	40.8	2015-12-04	B. distachyon
Spring	28072	BdTR2j	Clone 1	2	4C5	2015-10-02	2015-10-07	2015-11-20	44	Height	42.2	2015-12-04	B. distachyon
Spring	28073	BdTR5j	Clone 3	1	4D1	2015-10-02	2015-10-07	2015-11-25	49	Height	34.8	2015-12-04	B. distachyon
Spring	28074	BdTR11g	Clone 6	2	4D2	2015-10-02	2015-10-08	2015-12-01	54	Height	31.5	2015-12-04	B. distachyon
Spring	28075	BdTR3t	Clone 2	1	4D3	2015-10-02	2015-10-07	2015-11-23	47	Height	46	2015-12-04	B. distachyon
Spring	28076	BdTR5f	Clone 3	1	4D4	2015-10-02	2015-10-09	2015-12-03	55	Height	32.4	2015-12-04	B. distachyon
Spring	28077	BdTR10e	Clone 5	2	5A1	2015-10-02	2015-10-08	2015-11-23	46	Height	37	2015-12-04	B. distachyon
Spring	28078	BdTR10d	Clone 5	1	5A2	2015-10-02	2015-10-07	2015-11-25	49	Height	39.2	2015-12-04	B. distachyon
Spring	28079	BdTR2n	Clone 1	2	5A3	2015-10-02	2015-10-07	2015-11-23	47	Height	38	2015-12-04	B. distachyon
Spring	28080	BdTR3g	Clone 2	2	5A4	2015-10-02	2015-10-07	2015-11-23	47	Height	37.5	2015-12-04	B. distachyon
Spring	28081	BdTR5d	Clone 3	2	5A5	2015-10-02	2015-10-07	2015-12-01	55	Height	28.5	2015-12-04	B. distachyon
Spring	28082	Bd21	Bd21	12	5B1	2015-10-02	2015-10-08	2015-11-20	43	Height	24.1	2015-12-04	B. distachyon
Spring	28083	BdTR10o	Clone 5	3	5B2	2015-10-02	2015-10-07	2015-11-20	44	Height	24.3	2015-12-04	B. distachyon
Spring	28084	BdTR5b	Clone 3	1	5B3	2015-10-02	2015-10-07	2015-12-03	57	Height	32.3	2015-12-04	B. distachyon
Spring	28085	BdTR2m	Clone 1	2	5B4	2015-10-02	2015-10-07	2015-11-25	49	Height	41.4	2015-12-04	B. distachyon
Spring	28086	BdTR11i	Clone 6	2	5B5	2015-10-02	2015-10-07	2015-11-25	49	Height	41.2	2015-12-04	B. distachyon
Spring	28087	BdTR10i	Clone 5	1	5C1	2015-10-02	2015-10-07	2015-11-25	49	Height	30.2	2015-12-04	B. distachyon
Spring	28088	SLK7	HYB1	2	5C2	2015-10-02	2015-10-08	2015-11-11	34	Height	40.2	2015-12-04	B. hybridum
Spring	28089	BdTR9j	Clone 4	3	5C3	2015-10-02	2015-10-07	2015-12-03	57	Height	34.2	2015-12-04	B. distachyon
Spring	28090	BdTR3t	Clone 2	2	5C4	2015-10-02	2015-10-07	2015-11-25	49	Height	33.5	2015-12-04	B. distachyon
Spring	28091	BdTR5b	Clone 3	2	5C5	2015-10-02	2015-10-07	2015-11-27	51	Height	35.5	2015-12-04	B. distachyon
Spring	28092	GWW10	HYB1	3	5D1	2015-10-02	2015-10-07	2015-11-11	35	Height	33.5	2015-12-04	B. hybridum
Spring	28093	BdTR11f	Clone 6	1	5D2	2015-10-02	2015-10-07	2015-11-23	47	Height	33.8	2015-12-04	B. distachyon
Spring	28094	BdTR3s	Clone 2	3	5D3	2015-10-02	2015-10-07	2015-11-25	49	Height	33.6	2015-12-04	B. distachyon
Spring	28095	BdTR10g	Clone 5	1	5D4	2015-10-02	2015-10-07	2015-11-23	47	Height	40.9	2015-12-04	B. distachyon
Spring	28096	BdTR10f	Clone 4	3	6A1	2015-10-02	2015-10-08	2015-11-23	46	Height	31.1	2015-12-04	B. distachyon
Spring	28097	BdTR11c	Clone 6	2	6A2	2015-10-02	2015-10-07	NA	NA	Height	25.2	2015-12-04	B. distachyon
Spring	28098	BdTR5h	Clone 3	1	6A3	2015-10-02	2015-10-09	2015-12-01	53	Height	31.5	2015-12-04	B. distachyon
Spring	28099	BdTR2j	Clone 1	1	6A4	2015-10-02	2015-10-07	2015-11-25	49	Height	42.2	2015-12-04	B. distachyon
Spring	28100	BdTR10a	Clone 5	1	6A5	2015-10-02	2015-10-07	2015-11-25	49	Height	40.4	2015-12-04	B. distachyon
Spring	28101	BdTR2d	Clone 1	1	6B1	2015-10-02	2015-10-07	2015-11-25	49	Height	42.3	2015-12-04	B. distachyon
Spring	28102	BdTR5f	Clone 3	3	6B2	2015-10-02	2015-10-07	2015-11-25	49	Height	33.9	2015-12-04	B. distachyon
Spring	28103	BdTR1a	Clone 1	3	6B3	2015-10-02	2015-10-07	2015-11-23	47	Height	44.5	2015-12-04	B. distachyon
Spring	28104	BdTR13k	Clone 7	3	6B4	2015-10-02	2015-10-07	2015-11-20	44	Height	44.9	2015-12-04	B. distachyon
Spring	28105	BdTR5e	Clone 3	1	6B5	2015-10-02	2015-10-08	2015-11-30	53	Height	32	2015-12-04	B. distachyon
Spring	28106	BdTR11d	Clone 6	3	6C1	2015-10-02	2015-10-07	2015-11-23	47	Height	37	2015-12-04	B. distachyon
Spring	28107	BdTR13m	Clone 7	3	6C2	2015-10-02	2015-10-07	2015-11-23	47	Height	41.9	2015-12-04	B. distachyon
Spring	28108	BdTR2r	Clone 1	1	6C3	2015-10-02	2015-10-07	2015-11-25	49	Height	42.2	2015-12-04	B. distachyon
Spring	28109	BdTR3p	Clone 2	2	6C4	2015-10-02	2015-10-07	2015-11-23	47	Height	44.1	2015-12-04	B. distachyon
Spring	28110	BdTR3b	Clone 2	2	6C5	2015-10-02	2015-10-07	2015-11-25	49	Height	36.5	2015-12-04	B. distachyon
Spring	28111	BdTR13a	Clone 7	3	6D1	2015-10-02	2015-10-08	2015-11-20	43	Height	35.4	2015-12-04	B. distachyon
Spring	28112	BdTR3b	Clone 2	3	6D2	2015-10-02	2015-10-07	2015-11-23	47	Height	39.5	2015-12-04	B. distachyon
Spring	28113	BdTR10o	Clone 5	2	6D3	2015-10-02	2015-10-07	2015-11-20	44	Height	39	2015-12-04	B. distachyon
Spring	28114	BdTR3f	Clone 2	1	6D4	2015-10-02	2015-10-07	2015-11-23	47	Height	41.1	2015-12-04	B. distachyon
Spring	28115	BdTR5i	Clone 3	2	7A2	2015-10-02	2015-10-08	2015-11-25	48	Height	34.2	2015-12-04	B. distachyon
Spring	28116	BdTR10b	Clone 5	2	7A3	2015-10-02	2015-10-07	2015-11-20	44	Height	39.4	2015-12-04	B. distachyon
Spring	28117	BdTR9g	Clone 4	1	7A4	2015-10-02	2015-10-07	2015-12-01	55	Height	34.5	2015-12-04	B. distachyon
Spring	28118	BdTR13f	Clone 7	1	7A5	2015-10-02	2015-10-07	2015-11-20	44	Height	36.4	2015-12-04	B. distachyon
Spring	28119	BdTR3d	Clone 2	3	7B1	2015-10-02	2015-10-07	2015-11-23	47	Height	30.1	2015-12-04	B. distachyon
Spring	28120	BdTR13f	Clone 7	3	7B2	2015-10-02	2015-10-08	2015-11-20	43	Height	42.1	2015-12-04	B. distachyon
Spring	28121	BdTR1g	Clone 1	1	7B3	2015-10-02	2015-10-07	2015-11-20	44	Height	44.6	2015-12-04	B. distachyon
Spring	28122	BdTR2p	Clone 1	1	7B4	2015-10-02	2015-10-07	2015-11-23	47	Height	44.9	2015-12-04	B. distachyon
Spring	28123	BdTR2k	Clone 1	1	7B5	2015-10-02	2015-10-07	2015-11-25	49	Height	41.4	2015-12-04	B. distachyon
Spring	28124	BdTR13i	Clone 7	3	7C1	2015-10-02	2015-10-09	2015-11-20	42	Height	36.4	2015-12-04	B. distachyon
Spring	28125	BdTR3h	Clone 2	2	7C2	2015-10-02	2015-10-08	2015-11-20	43	Height	37.6	2015-12-04	B. distachyon
Spring	28126	BdTR13b	Clone 7	1	7C3	2015-10-02	2015-10-07	2015-11-20	44	Height	46.1	2015-12-04	B. distachyon
Spring	28127	BdTR5j	Clone 3	2	7C4	2015-10-02	2015-10-07	2015-11-25	49	Height	37.2	2015-12-04	B. distachyon
Spring	28128	GUL1-2	HYB1	3	7C5	2015-10-02	2015-10-07	2015-11-11	35	Height	44.2	2015-12-04	B. hybridum
Spring	28129	BdTR9m	Clone 4	3	7D1	2015-10-02	2015-10-09	2015-12-03	55	Height	33.1	2015-12-04	B. distachyon
Spring	28130	BLA1	HYB1	1	7D2	2015-10-02	2015-10-09	2015-11-11	33	Height	42.6	2015-12-04	B. hybridum
Spring	28131	BdTR11g	Clone 6	1	7D3	2015-10-02	2015-10-07	2015-11-23	47	Height	44.2	2015-12-04	B. distachyon
Spring	28132	BdTR11f	Clone 6	2	7D4	2015-10-02	2015-10-07	2015-11-23	47	Height	41.3	2015-12-04	B. distachyon
Spring	28133	BdTR2j	Clone 1	3	8A1	2015-10-02	2015-10-07	2015-11-23	47	Height	33.5	2015-12-04	B. distachyon
Spring	28134	BdTR3n	Clone 2	2	8A2	2015-10-02	2015-10-07	2015-11-23	47	Height	38.6	2015-12-04	B. distachyon
Spring	28135	GUL1-2	HYB1	2	8A3	2015-10-02	2015-10-09	2015-11-11	33	Height	34.7	2015-12-04	B. hybridum
Spring	28136	ELI10	HYB1	1	8A4	2015-10-02	2015-10-09	2015-11-11	33	Height	45.3	2015-12-04	B. hybridum
Spring	28137	GUL3-8	HYB1	3	8A5	2015-10-02	2015-10-08	2015-11-11	34	Height	47.6	2015-12-04	B. hybridum
Spring	28138	BdTR2g	Clone 1	3	8B1	2015-10-02	2015-10-07	2015-11-20	44	Height	41.3	2015-12-04	B. distachyon
Spring	28139	BdTR9k	Clone 4	1	8B2	2015-10-02	2015-10-07	2015-11-25	49	Height	38.8	2015-12-04	B. distachyon
Spring	28140	BdTR2h	Clone 1	2	8B3	2015-10-02	2015-10-07	2015-11-23	47	Height	37	2015-12-04	B. distachyon
Spring	28141	BdTR11i	Clone 6	1	8B4	2015-10-02	2015-10-07	2015-11-30	54	Height	37.2	2015-12-04	B. distachyon
Spring	28142	BdTR13m	Clone 7	1	8B5	2015-10-02	2015-10-07	2015-11-20	44	Height	42.6	2015-12-04	B. distachyon
Spring	28143	BdTR2m	Clone 1	3	8C1	2015-10-02	2015-10-07	2015-11-20	44	Height	38.1	2015-12-04	B. distachyon
Spring	28144	BdTR3j	Clone 2	2	8C2	2015-10-02	2015-10-07	2015-11-25	49	Height	40.4	2015-12-04	B. distachyon
Spring	28145	BdTR13j	Clone 7	1	8C3	2015-10-02	2015-10-07	2015-11-20	44	Height	44.3	2015-12-04	B. distachyon
Spring	28146	Bd21	Bd21	13	8C4	2015-10-02	2015-10-07	2015-11-20	44	Height	38	2015-12-04	B. distachyon
Spring	28147	BdTR3t	Clone 2	3	8C5	2015-10-02	2015-10-07	2015-11-23	47	Height	47.5	2015-12-04	B. distachyon
Spring	28148	BdTR10b	Clone 5	1	8D1	2015-10-02	2015-10-07	2015-11-23	47	Height	35.7	2015-12-04	B. distachyon
Spring	28149	BdTR5m	Clone 3	3	8D2	2015-10-02	2015-10-07	2015-11-25	49	Height	32	2015-12-04	B. distachyon
Spring	28150	BdTR13k	Clone 7	1	8D3	2015-10-02	2015-10-07	2015-11-20	44	Height	46.4	2015-12-04	B. distachyon
Spring	28151	BdTR10h	Clone 5	1	8D4	2015-10-02	2015-10-07	2015-11-23	47	Height	40.5	2015-12-04	B. distachyon
Spring	28152	BdTR9j	Clone 4	1	9A1	2015-10-02	2015-10-08	2015-12-01	54	Height	27.9	2015-12-04	B. distachyon
Spring	28153	BdTR10a	Clone 5	3	9A2	2015-10-02	2015-10-07	2015-11-25	49	Height	43.3	2015-12-04	B. distachyon
Spring	28154	BdTR1n	Clone 1	2	9A3	2015-10-02	2015-10-07	2015-11-25	49	Height	39.6	2015-12-04	B. distachyon
Spring	28155	BdTR2g	Clone 1	2	9A4	2015-10-02	2015-10-07	2015-11-25	49	Height	41.2	2015-12-04	B. distachyon
Spring	28156	BdTR2m	Clone 1	1	9A5	2015-10-02	2015-10-09	2015-11-20	42	Height	39	2015-12-04	B. distachyon
Spring	28157	BdTR3n	Clone 2	3	9B1	2015-10-02	2015-10-08	2015-11-30	53	Height	31.5	2015-12-04	B. distachyon
Spring	28158	BdTR1k	Clone 1	2	9B2	2015-10-02	2015-10-08	2015-11-23	46	Height	40	2015-12-04	B. distachyon
Spring	28159	BdTR10n	Clone 6	3	9B3	2015-10-02	2015-10-09	2015-11-27	49	Height	39.1	2015-12-04	B. distachyon
Spring	28160	BdTR11c	Clone 6	1	9B4	2015-10-02	2015-10-08	2015-11-23	46	Height	38.1	2015-12-04	B. distachyon
Spring	28161	BdTR10g	Clone 5	2	9B5	2015-10-02	2015-10-09	2015-11-27	49	Height	35.7	2015-12-04	B. distachyon
Spring	28162	BdTR11c	Clone 6	3	9C1	2015-10-02	2015-10-09	2015-12-01	53	Height	32	2015-12-04	B. distachyon
Spring	28163	BdTR10c	Clone 5	2	9C2	2015-10-02	2015-10-09	2015-11-23	45	Height	36	2015-12-04	B. distachyon
Spring	28164	BdTR3j	Clone 2	1	9C3	2015-10-02	2015-10-09	2015-11-23	45	Height	37.9	2015-12-04	B. distachyon
Spring	28165	ELI1	HYB1	1	9C4	2015-10-02	2015-10-09	2015-11-11	33	Height	36.8	2015-12-04	B. hybridum
Spring	28166	BdTR3e	Clone 2	3	9C5	2015-10-02	2015-10-09	2015-11-25	47	Height	34	2015-12-04	B. distachyon
Spring	28167	Bd21	Bd21	7	9D1	2015-10-02	2015-10-07	2015-11-20	44	Height	25.9	2015-12-04	B. distachyon
Spring	28168	BdTR13m	Clone 7	2	9D2	2015-10-02	2015-10-08	2015-11-20	43	Height	35.9	2015-12-04	B. distachyon
Spring	28169	BdTR13j	Clone 7	3	9D3	2015-10-02	2015-10-07	2015-11-23	47	Height	36.2	2015-12-04	B. distachyon
Spring	28170	BdTR3h	Clone 2	3	9D4	2015-10-02	2015-10-08	2015-11-23	46	Height	33.5	2015-12-04	B. distachyon
Spring	28171	BdTR9a	Clone 4	1	10A1	2015-10-02	2015-10-07	2015-12-01	55	Height	34.5	2015-12-04	B. distachyon
Spring	28172	BdTR3p	Clone 2	1	10A2	2015-10-02	2015-10-07	2015-12-03	57	Height	29.3	2015-12-04	B. distachyon
Spring	28173	BdTR9a	Clone 4	2	10A3	2015-10-02	2015-10-07	2015-11-25	49	Height	38	2015-12-04	B. distachyon
Spring	28174	BRO1-1	HYB1	1	10A4	2015-10-02	2015-10-07	2015-11-12	36	Height	46.7	2015-12-04	B. hybridum
Spring	28175	BdTR1h	Clone 1	2	10A5	2015-10-02	2015-10-08	2015-11-20	43	Height	38.5	2015-12-04	B. distachyon
Spring	28176	BdTR2p	Clone 1	3	10B1	2015-10-02	2015-10-07	2015-11-20	44	Height	36.3	2015-12-04	B. distachyon
Spring	28177	BdTR10a	Clone 5	2	10B2	2015-10-02	2015-10-07	2015-11-23	47	Height	32.5	2015-12-04	B. distachyon
Spring	28178	BdTR1g	Clone 1	3	10B3	2015-10-02	2015-10-07	2015-11-23	47	Height	38.1	2015-12-04	B. distachyon
Spring	28179	BdTR13g	Clone 7	3	10B4	2015-10-02	2015-10-09	2015-11-20	42	Height	38.4	2015-12-04	B. distachyon
Spring	28180	BdTR1b	Clone 1	3	10B5	2015-10-02	2015-10-07	2015-11-23	47	Height	35.7	2015-12-04	B. distachyon
Spring	28181	BdTR10e	Clone 5	1	10C1	2015-10-02	2015-10-07	2015-11-23	47	Height	30.5	2015-12-04	B. distachyon
Spring	28182	BdTR1b	Clone 1	1	10C2	2015-10-02	2015-10-08	2015-11-23	46	Height	32	2015-12-04	B. distachyon
Spring	28183	BdTR9a	Clone 4	3	10C3	2015-10-02	2015-10-07	2015-11-25	49	Height	35.2	2015-12-04	B. distachyon
Spring	28184	BdTR3b	Clone 2	1	10C4	2015-10-02	2015-10-07	2015-11-23	47	Height	36.6	2015-12-04	B. distachyon
Spring	28185	BdTR3k	Clone 2	2	10C5	2015-10-02	2015-10-09	2015-11-23	45	Height	40.8	2015-12-04	B. distachyon
Spring	28186	BdTR3p	Clone 2	3	10D1	2015-10-02	2015-10-07	2015-11-23	47	Height	26.2	2015-12-04	B. distachyon
Spring	28187	BdTR5d	Clone 3	1	10D2	2015-10-02	2015-10-09	2015-12-01	53	Height	28.1	2015-12-04	B. distachyon
Spring	28188	BdTR1g	Clone 1	2	10D3	2015-10-02	2015-10-09	2015-11-20	42	Height	35.1	2015-12-04	B. distachyon
Spring	28189	BdTR2s	Clone 1	3	10D4	2015-10-02	2015-10-07	2015-11-23	47	Height	40	2015-12-04	B. distachyon
Spring	28190	BdTR3g	Clone 2	3	11A1	2015-10-02	2015-10-09	2015-11-23	45	Height	32.6	2015-12-04	B. distachyon
Spring	28191	BdTR1k	Clone 1	3	11A2	2015-10-02	2015-10-08	2015-11-20	43	Height	34.1	2015-12-04	B. distachyon
Spring	28192	BdTR10d	Clone 5	2	11A3	2015-10-02	2015-10-09	2015-11-23	45	Height	36.5	2015-12-04	B. distachyon
Spring	28193	BdTR13b	Clone 7	2	11A4	2015-10-02	2015-10-07	2015-11-20	44	Height	38.7	2015-12-04	B. distachyon
Spring	28194	BdTR1a	Clone 1	2	11A5	2015-10-02	2015-10-08	2015-11-20	43	Height	38.2	2015-12-04	B. distachyon
Spring	28195	BdTR3i	Clone 2	3	11B1	2015-10-02	2015-10-08	2015-11-25	48	Height	38.8	2015-12-04	B. distachyon
Spring	28196	BdTR5h	Clone 3	2	11B2	2015-10-02	2015-10-07	2015-11-30	54	Height	30.3	2015-12-04	B. distachyon
Spring	28197	BdTR1h	Clone 1	1	11B3	2015-10-02	2015-10-07	2015-11-20	44	Height	40.2	2015-12-04	B. distachyon
Spring	28198	BdTR2c	Clone 1	2	11B4	2015-10-02	2015-10-07	2015-11-20	44	Height	42.7	2015-12-04	B. distachyon
Spring	28199	BdTR9k	Clone 4	3	11B5	2015-10-02	2015-10-07	2015-11-20	44	Height	35.5	2015-12-04	B. distachyon
Spring	28200	BdTR3m	Clone 2	2	11C1	2015-10-02	2015-10-07	2015-11-23	47	Height	37.4	2015-12-04	B. distachyon
Spring	28201	MEL8	HYB1	3	11C2	2015-10-02	2015-10-09	2015-11-12	34	Height	37.3	2015-12-04	B. hybridum
Spring	28202	EGL7	HYB1	3	11C3	2015-10-02	2015-10-12	2015-11-12	31	Height	41.2	2015-12-04	B. hybridum
Spring	28203	Bd21	Bd21	17	11C4	2015-10-02	2015-10-09	2015-11-20	42	Height	31.2	2015-12-04	B. distachyon
Spring	28204	BdTR5d	Clone 3	3	11C5	2015-10-02	2015-10-07	2015-11-23	47	Height	34.4	2015-12-04	B. distachyon
Spring	28205	BdTR3m	Clone 2	3	11D1	2015-10-02	2015-10-07	2015-11-25	49	Height	24.5	2015-12-04	B. distachyon
Spring	28206	KEI1	HYB2	2	11D2	2015-10-02	2015-10-07	2015-11-12	36	Height	41.8	2015-12-04	B. hybridum
Spring	28207	ELI10	HYB1	3	11D3	2015-10-02	2015-10-09	2015-11-12	34	Height	40.5	2015-12-04	B. hybridum
Spring	28208	BdTR1m	Clone 1	2	11D4	2015-10-02	2015-10-07	2015-11-20	44	Height	42.4	2015-12-04	B. distachyon
Spring	28209	BdTR2s	Clone 1	2	12A1	2015-10-02	2015-10-08	2015-11-23	46	Height	40.7	2015-12-04	B. distachyon
Spring	28210	Bd21	Bd21	15	12A2	2015-10-02	2015-10-09	2015-11-20	42	Height	29.8	2015-12-04	B. distachyon
Spring	28211	SLK7	HYB1	1	12A3	2015-10-02	2015-10-09	2015-11-12	34	Height	34.4	2015-12-04	B. hybridum
Spring	28212	Bd21	Bd21	10	12A4	2015-10-02	2015-10-09	2015-11-20	42	Height	29.7	2015-12-04	B. distachyon
Spring	28213	BdTR5m	Clone 3	1	12A5	2015-10-02	2015-10-09	2015-11-27	49	Height	31.7	2015-12-04	B. distachyon
Spring	28214	EGL7	HYB1	1	12B1	2015-10-02	2015-10-09	2015-11-12	34	Height	32.5	2015-12-04	B. hybridum
Spring	28215	BdTR5n	Clone 3	2	12B2	2015-10-02	2015-10-09	2015-11-25	47	Height	33.1	2015-12-04	B. distachyon
Spring	28216	BdTR5e	Clone 3	2	12B3	2015-10-02	2015-10-07	2015-11-27	51	Height	31.5	2015-12-04	B. distachyon
Spring	28217	BdTR1n	Clone 1	1	12B4	2015-10-02	2015-10-09	2015-11-25	47	Height	45.4	2015-12-04	B. distachyon
Spring	28218	BdTR9m	Clone 4	2	12B5	2015-10-02	2015-10-07	2015-12-03	57	Height	37.1	2015-12-04	B. distachyon
Spring	28219	BdTR3g	Clone 2	1	12C1	2015-10-02	2015-10-08	2015-11-23	46	Height	35.4	2015-12-04	B. distachyon
Spring	28220	BdTR5i	Clone 3	3	12C2	2015-10-02	2015-10-09	2015-11-27	49	Height	31.4	2015-12-04	B. distachyon
Spring	28221	Bd21	Bd21	14	12C3	2015-10-02	2015-10-09	2015-11-16	38	Height	29.9	2015-12-04	B. distachyon
Spring	28222	BdTR10f	Clone 4	2	12C4	2015-10-02	2015-10-07	2015-11-23	47	Height	41.5	2015-12-04	B. distachyon
Spring	28223	BdTR3c	Clone 2	3	12C5	2015-10-02	2015-10-07	2015-11-23	47	Height	39	2015-12-04	B. distachyon
Spring	28224	BdTR1m	Clone 1	3	12D1	2015-10-02	2015-10-09	2015-11-20	42	Height	39.7	2015-12-04	B. distachyon
Spring	28225	BdTR3r	Clone 2	2	12D2	2015-10-02	2015-10-09	2015-11-27	49	Height	34.7	2015-12-04	B. distachyon
Spring	28226	Bd21	Bd21	9	12D3	2015-10-02	2015-10-09	2015-11-20	42	Height	31.8	2015-12-04	B. distachyon
Spring	28227	BdTR5c	Clone 3	2	12D4	2015-10-02	2015-10-09	2015-11-30	52	Height	32.6	2015-12-04	B. distachyon
Spring	28228	BdTR2h	Clone 1	1	13A1	2015-10-02	2015-10-07	2015-11-25	49	Height	38.6	2015-12-04	B. distachyon
Spring	28229	BdTR2r	Clone 1	3	13A2	2015-10-02	2015-10-07	2015-11-25	49	Height	41.5	2015-12-04	B. distachyon
Spring	28230	BdTR5h	Clone 3	3	13A3	2015-10-02	2015-10-07	2015-11-25	49	Height	33.3	2015-12-04	B. distachyon
Spring	28231	BdTR3c	Clone 2	1	13A4	2015-10-02	2015-10-07	2015-11-23	47	Height	42.5	2015-12-04	B. distachyon
Spring	28232	BdTR9m	Clone 4	1	13A5	2015-10-02	2015-10-09	2015-12-03	55	Height	33.2	2015-12-04	B. distachyon
Spring	28233	BdTR13f	Clone 7	2	13B1	2015-10-02	2015-10-07	2015-11-20	44	Height	40.5	2015-12-04	B. distachyon
Spring	28234	BdTR5a	Clone 3	1	13B2	2015-10-02	2015-10-07	2015-11-27	51	Height	33.1	2015-12-04	B. distachyon
Spring	28235	BdTR13i	Clone 7	2	13B3	2015-10-02	2015-10-07	2015-11-20	44	Height	37.2	2015-12-04	B. distachyon
Spring	28236	BdTR9j	Clone 4	2	13B4	2015-10-02	2015-10-09	2015-11-27	49	Height	43.5	2015-12-04	B. distachyon
Spring	28237	Bd21	Bd21	4	13B5	2015-10-02	2015-10-09	2015-11-20	42	Height	32.9	2015-12-04	B. distachyon
Spring	28238	Bd21	Bd21	1	13C1	2015-10-02	2015-10-09	2015-11-20	42	Height	30	2015-12-04	B. distachyon
Spring	28239	BdTR1m	Clone 1	1	13C2	2015-10-02	2015-10-07	2015-11-20	44	Height	40.2	2015-12-04	B. distachyon
Spring	28240	BdTR5a	Clone 3	2	13C3	2015-10-02	2015-10-08	2015-11-27	50	Height	35.2	2015-12-04	B. distachyon
Spring	28241	BdTR13b	Clone 7	3	13C4	2015-10-02	2015-10-07	2015-11-20	44	Height	47.2	2015-12-04	B. distachyon
Spring	28242	BdTR10i	Clone 5	2	13C5	2015-10-02	2015-10-07	2015-11-23	47	Height	43.8	2015-12-04	B. distachyon
Spring	28243	BdTR13a	Clone 7	2	13D1	2015-10-02	2015-10-07	2015-11-20	44	Height	28.5	2015-12-04	B. distachyon
Spring	28244	BdTR1e	Clone 1	2	13D2	2015-10-02	2015-10-07	2015-11-20	44	Height	38.2	2015-12-04	B. distachyon
Spring	28245	GUL1-2	HYB1	1	13D3	2015-10-02	2015-10-12	2015-11-11	30	Height	43	2015-12-04	B. hybridum
Spring	28246	BdTR10h	Clone 5	2	13D4	2015-10-02	2015-10-09	2015-11-23	45	Height	43.9	2015-12-04	B. distachyon
Spring	28247	BdTR5c	Clone 3	1	14A1	2015-10-02	2015-10-07	2015-11-27	51	Height	29.9	2015-12-04	B. distachyon
Spring	28248	BdTR3s	Clone 2	1	14A2	2015-10-02	2015-10-07	2015-11-25	49	Height	39.5	2015-12-04	B. distachyon
Spring	28249	Bd21	Bd21	8	14A3	2015-10-02	2015-10-09	2015-11-20	42	Height	33.5	2015-12-04	B. distachyon
Spring	28250	SLK7	HYB1	3	14A4	2015-10-02	2015-10-07	2015-11-12	36	Height	42.3	2015-12-04	B. hybridum
Spring	28251	MEL8	HYB1	1	14A5	2015-10-02	2015-10-09	2015-11-12	34	Height	40.2	2015-12-04	B. hybridum
Spring	28252	BdTR13g	Clone 7	2	14B1	2015-10-02	2015-10-08	2015-11-20	43	Height	36.3	2015-12-04	B. distachyon
Spring	28253	BdTR3n	Clone 2	1	14B2	2015-10-02	2015-10-07	2015-11-23	47	Height	42.8	2015-12-04	B. distachyon
Spring	28254	BdTR9f	Clone 4	3	14B3	2015-10-02	2015-10-07	2015-12-03	57	Height	35.9	2015-12-04	B. distachyon
Spring	28255	BdTR3r	Clone 2	1	14B4	2015-10-02	2015-10-07	2015-11-30	54	Height	40.1	2015-12-04	B. distachyon
Spring	28256	KEI5	HYB2	2	14B5	2015-10-02	2015-10-09	2015-11-12	34	Height	45.4	2015-12-04	B. hybridum
Spring	28257	Bd21	Bd21	6	14C1	2015-10-02	2015-10-09	2015-11-20	42	Height	27.4	2015-12-04	B. distachyon
Spring	28258	Bd21	Bd21	3	14C2	2015-10-02	2015-10-08	2015-11-20	43	Height	36.2	2015-12-04	B. distachyon
Spring	28259	MEL8	HYB1	2	14C3	2015-10-02	2015-10-09	2015-11-12	34	Height	40.8	2015-12-04	B. hybridum
Spring	28260	BdTR2p	Clone 1	2	14C4	2015-10-02	2015-10-07	2015-11-25	49	Height	43	2015-12-04	B. distachyon
Spring	28261	BdTR3i	Clone 2	1	14C5	2015-10-02	2015-10-07	2015-11-27	51	Height	38.8	2015-12-04	B. distachyon
Spring	28262	GUL3-8	HYB1	2	14D1	2015-10-02	2015-10-09	2015-11-12	34	Height	35.2	2015-12-04	B. hybridum
Spring	28263	BdTR1a	Clone 1	1	14D2	2015-10-02	2015-10-07	2015-11-20	44	Height	42.1	2015-12-04	B. distachyon
Spring	28264	BdTR11d	Clone 6	1	14D3	2015-10-02	2015-10-07	2015-11-27	51	Height	38.5	2015-12-04	B. distachyon
Spring	28265	BdTR2c	Clone 1	3	14D4	2015-10-02	2015-10-07	2015-11-20	44	Height	45.6	2015-12-04	B. distachyon
Spring	28266	Bd21	Bd21	5	15A2	2015-10-02	2015-10-08	2015-11-20	43	Height	26.9	2015-12-04	B. distachyon
Spring	28267	BdTR5b	Clone 3	3	15A3	2015-10-02	2015-10-08	2015-12-01	54	Height	31.9	2015-12-04	B. distachyon
Spring	28268	BdTR13c	Clone 7	1	15A4	2015-10-02	2015-10-08	2015-11-20	43	Height	49.2	2015-12-04	B. distachyon
Spring	28269	BdTR11h	Clone 6	3	15A5	2015-10-02	2015-10-09	2015-11-27	49	Height	31.2	2015-12-04	B. distachyon
Spring	28270	BdTR13c	Clone 7	3	15B1	2015-10-02	2015-10-08	2015-11-20	43	Height	35.6	2015-12-04	B. distachyon
Spring	28271	GWW10	HYB1	1	15B2	2015-10-02	2015-10-08	2015-11-12	35	Height	42.3	2015-12-04	B. hybridum
Spring	28272	BRO1-1	HYB1	3	15B3	2015-10-02	2015-10-08	2015-11-12	35	Height	55.5	2015-12-04	B. hybridum
Spring	28273	BdTR2n	Clone 1	3	15B4	2015-10-02	2015-10-07	2015-11-25	49	Height	42.5	2015-12-04	B. distachyon
Spring	28274	BdTR1b	Clone 1	2	15B5	2015-10-02	2015-10-07	2015-11-20	44	Height	43.6	2015-12-04	B. distachyon
Spring	28275	BdTR1j	Clone 1	2	15C1	2015-10-02	2015-10-08	2015-11-23	46	Height	46	2015-12-04	B. distachyon
Spring	28276	BdTR2k	Clone 1	2	15C2	2015-10-02	2015-10-07	2015-11-23	47	Height	43.2	2015-12-04	B. distachyon
Spring	28277	BdTR9k	Clone 4	2	15C3	2015-10-02	2015-10-07	2015-11-23	47	Height	44.1	2015-12-04	B. distachyon
Spring	28278	BdTR1k	Clone 1	1	15C4	2015-10-02	2015-10-07	2015-11-23	47	Height	49.3	2015-12-04	B. distachyon
Spring	28279	BdTR3e	Clone 2	1	15C5	2015-10-02	2015-10-07	2015-11-23	47	Height	49.3	2015-12-04	B. distachyon
Spring	28280	BdTR2r	Clone 1	2	15D1	2015-10-02	2015-10-08	2015-11-23	46	Height	38.7	2015-12-04	B. distachyon
Spring	28281	BdTR5n	Clone 3	3	15D2	2015-10-02	2015-10-08	2015-11-27	50	Height	32	2015-12-04	B. distachyon
Spring	28282	BdTR1e	Clone 1	1	15D3	2015-10-02	2015-10-07	2015-11-23	47	Height	42.5	2015-12-04	B. distachyon
Spring	28283	BLA1	HYB1	3	15D4	2015-10-02	2015-10-09	2015-11-12	34	Height	41.6	2015-12-04	B. hybridum
Spring	28284	BdTR2s	Clone 1	1	16A1	2015-10-02	2015-10-08	2015-11-23	46	Height	35.6	2015-12-04	B. distachyon
Spring	28285	BdTR1h	Clone 1	3	16A2	2015-10-02	2015-10-08	2015-11-23	46	Height	42.3	2015-12-04	B. distachyon
Spring	28286	BdTR10d	Clone 5	3	16A3	2015-10-02	2015-10-09	2015-11-23	45	Height	41	2015-12-04	B. distachyon
Spring	28287	KEI1	HYB2	1	16A4	2015-10-02	2015-10-09	2015-11-12	34	Height	47.1	2015-12-04	B. hybridum
Spring	28288	BdTR1e	Clone 1	3	16A5	2015-10-02	2015-10-08	2015-11-20	43	Height	45.7	2015-12-04	B. distachyon
Spring	28289	BdTR2d	Clone 1	3	16B1	2015-10-02	2015-10-08	2015-11-23	46	Height	36.8	2015-12-04	B. distachyon
Spring	28290	BdTR1f	Clone 1	2	16B2	2015-10-02	2015-10-08	2015-11-23	46	Height	46.8	2015-12-04	B. distachyon
Spring	28291	BdTR1f	Clone 1	3	16B3	2015-10-02	2015-10-08	2015-11-20	43	Height	44.5	2015-12-04	B. distachyon
Spring	28292	BdTR2k	Clone 1	3	16B4	2015-10-02	2015-10-08	2015-11-23	46	Height	47.9	2015-12-04	B. distachyon
Spring	28293	BdTR10e	Clone 5	3	16B5	2015-10-02	2015-10-09	2015-11-20	42	Height	42.9	2015-12-04	B. distachyon
Spring	28294	ELI1	HYB1	2	16C1	2015-10-02	2015-10-12	2015-11-12	31	Height	37.8	2015-12-04	B. hybridum
Spring	28295	BdTR3m	Clone 2	1	16C2	2015-10-02	2015-10-09	2015-11-25	47	Height	46.7	2015-12-04	B. distachyon
Spring	28296	BdTR1j	Clone 1	1	16C3	2015-10-02	2015-10-08	2015-11-20	43	Height	47.2	2015-12-04	B. distachyon
Spring	28297	KEI5	HYB2	3	16C4	2015-10-02	2015-10-09	2015-11-12	34	Height	47.1	2015-12-04	B. hybridum
Spring	28298	BdTR10h	Clone 5	3	16C5	2015-10-02	2015-10-09	2015-11-23	45	Height	41.7	2015-12-04	B. distachyon
Spring	28299	BdTR9g	Clone 4	3	16D1	2015-10-02	2015-10-08	2015-11-25	48	Height	38.1	2015-12-04	B. distachyon
Spring	28300	ELI1	HYB1	3	16D2	2015-10-02	2015-10-09	2015-11-12	34	Height	37.8	2015-12-04	B. hybridum
Spring	28301	BdTR10o	Clone 5	1	16D3	2015-10-02	2015-10-08	2015-11-23	46	Height	38.6	2015-12-04	B. distachyon
Spring	28302	GWW10	HYB1	2	16D4	2015-10-02	2015-10-08	2015-11-12	35	Height	46.1	2015-12-04	B. hybridum
Spring	28001	BdTR9b	Clone 4	3	1A1	2015-10-02	2015-10-07	2015-11-27	51	Height	40.1	2015-12-11	B. distachyon
Spring	28002	BdTR3d	Clone 2	2	1A2	2015-10-02	2015-10-07	2015-11-23	47	Height	40.4	2015-12-11	B. distachyon
Spring	28003	BdTR5g	Clone 3	1	1A3	2015-10-02	2015-10-07	2015-11-25	49	Height	37.4	2015-12-11	B. distachyon
Spring	28004	BdTR9f	Clone 4	1	1A4	2015-10-02	2015-10-07	2015-11-27	51	Height	41.9	2015-12-11	B. distachyon
Spring	28005	BdTR13i	Clone 7	1	1A5	2015-10-02	2015-10-08	2015-11-20	43	Height	35	2015-12-11	B. distachyon
Spring	28006	BdTR11h	Clone 6	1	1B1	2015-10-02	2015-10-09	2015-12-01	53	Height	37.5	2015-12-11	B. distachyon
Spring	28007	BdTR2c	Clone 1	1	1B2	2015-10-02	2015-10-07	2015-11-26	50	Height	40.7	2015-12-11	B. distachyon
Spring	28008	BdTR11h	Clone 6	2	1B3	2015-10-02	2015-10-07	2015-11-23	47	Height	42.8	2015-12-11	B. distachyon
Spring	28009	KEI1	HYB2	3	1B4	2015-10-02	2015-10-08	2015-11-13	36	Height	43.2	2015-12-11	B. hybridum
Spring	28010	BdTR2b	Clone 1	1	1B5	2015-10-02	2015-10-07	2015-11-20	44	Height	38.5	2015-12-11	B. distachyon
Spring	28011	BdTR9b	Clone 4	2	1C1	2015-10-02	2015-10-07	2015-12-03	57	Height	37.9	2015-12-11	B. distachyon
Spring	28012	BdTR11d	Clone 6	2	1C2	2015-10-02	2015-10-07	2015-11-27	51	Height	43.3	2015-12-11	B. distachyon
Spring	28013	BdTR3s	Clone 2	2	1C3	2015-10-02	2015-10-07	2015-12-01	55	Height	35.2	2015-12-11	B. distachyon
Spring	28014	BRO1-1	HYB1	2	1C4	2015-10-02	2015-10-07	2015-11-11	35	Height	49.6	2015-12-11	B. hybridum
Spring	28015	BdTR10c	Clone 5	1	1C5	2015-10-02	2015-10-08	2015-11-23	46	Height	37	2015-12-11	B. distachyon
Spring	28016	BdTR3d	Clone 2	1	1D1	2015-10-02	2015-10-07	2015-11-25	49	Height	29.7	2015-12-11	B. distachyon
Spring	28017	BdTR3e	Clone 2	2	1D2	2015-10-02	2015-10-07	2015-12-03	57	Height	32.7	2015-12-11	B. distachyon
Spring	28018	BdTR10f	Clone 4	1	1D3	2015-10-02	2015-10-07	2015-11-20	44	Height	42.2	2015-12-11	B. distachyon
Spring	28019	BdTR5g	Clone 3	3	1D4	2015-10-02	2015-10-07	2015-11-23	47	Height	34.7	2015-12-11	B. distachyon
Spring	28020	BdTR2g	Clone 1	1	2A1	2015-10-02	2015-10-07	2015-11-23	47	Height	42.5	2015-12-11	B. distachyon
Spring	28021	BdTR2n	Clone 1	1	2A2	2015-10-02	2015-10-07	2015-11-23	47	Height	42.1	2015-12-11	B. distachyon
Spring	28022	BdTR3c	Clone 2	2	2A3	2015-10-02	2015-10-07	2015-11-25	49	Height	38	2015-12-11	B. distachyon
Spring	28023	BdTR3i	Clone 2	2	2A4	2015-10-02	2015-10-07	2015-11-25	49	Height	38	2015-12-11	B. distachyon
Spring	28024	BdTR3r	Clone 2	3	2A5	2015-10-02	2015-10-07	2015-11-27	51	Height	37.3	2015-12-11	B. distachyon
Spring	28025	BdTR5j	Clone 3	3	2B1	2015-10-02	2015-10-07	2015-11-27	51	Height	32.8	2015-12-11	B. distachyon
Spring	28026	Bd21	Bd21	16	2B2	2015-10-02	2015-10-09	2015-11-20	42	Height	31.6	2015-12-11	B. distachyon
Spring	28027	BdTR10i	Clone 5	3	2B3	2015-10-02	2015-10-07	2015-11-23	47	Height	41.8	2015-12-11	B. distachyon
Spring	28028	BdTR13g	Clone 7	1	2B4	2015-10-02	2015-10-07	2015-11-20	44	Height	40	2015-12-11	B. distachyon
Spring	28029	BdTR9g	Clone 4	2	2B5	2015-10-02	2015-10-07	2015-11-27	51	Height	39.4	2015-12-11	B. distachyon
Spring	28030	BdTR13c	Clone 7	2	2C1	2015-10-02	2015-10-07	2015-11-20	44	Height	32.6	2015-12-11	B. distachyon
Spring	28031	ELI10	HYB1	2	2C2	2015-10-02	2015-10-07	2015-11-13	37	Height	38.8	2015-12-11	B. hybridum
Spring	28032	BdTR11f	Clone 6	3	2C3	2015-10-02	2015-10-07	2015-12-01	55	Height	41.3	2015-12-11	B. distachyon
Spring	28033	BLA1	HYB1	2	2C4	2015-10-02	2015-10-07	2015-11-13	37	Height	43.3	2015-12-11	B. hybridum
Spring	28034	BdTR1f	Clone 1	1	2C5	2015-10-02	2015-10-07	2015-11-20	44	Height	37.7	2015-12-11	B. distachyon
Spring	28035	BdTR10g	Clone 5	3	2D1	2015-10-02	2015-10-12	2015-11-23	42	Height	35.4	2015-12-11	B. distachyon
Spring	28036	BdTR3f	Clone 2	2	2D2	2015-10-02	2015-10-07	2015-11-25	49	Height	36.2	2015-12-11	B. distachyon
Spring	28037	KEI5	HYB2	1	2D3	2015-10-02	2015-10-07	2015-11-11	35	Height	41.7	2015-12-11	B. hybridum
Spring	28038	EGL7	HYB1	2	2D4	2015-10-02	2015-10-07	2015-11-11	35	Height	39.3	2015-12-11	B. hybridum
Spring	28039	BdTR3k	Clone 2	1	3A1	2015-10-02	2015-10-07	2015-12-03	57	Height	32.9	2015-12-11	B. distachyon
Spring	28040	Bd21	Bd21	11	3A2	2015-10-02	2015-10-09	2015-11-20	42	Height	25.4	2015-12-11	B. distachyon
Spring	28041	BdTR5i	Clone 3	1	3A3	2015-10-02	2015-10-09	2015-11-23	45	Height	33.7	2015-12-11	B. distachyon
Spring	28042	BdTR5a	Clone 3	3	3A4	2015-10-02	2015-10-08	2015-11-27	50	Height	35.5	2015-12-11	B. distachyon
Spring	28043	GUL3-8	HYB1	1	3A5	2015-10-02	2015-10-07	2015-11-11	35	Height	37.6	2015-12-11	B. hybridum
Spring	28044	BdTR10n	Clone 6	2	3B1	2015-10-02	2015-10-09	2015-11-25	47	Height	41.4	2015-12-11	B. distachyon
Spring	28045	BdTR2d	Clone 1	2	3B2	2015-10-02	2015-10-07	2015-11-20	44	Height	41.9	2015-12-11	B. distachyon
Spring	28046	BdTR1j	Clone 1	3	3B3	2015-10-02	2015-10-07	2015-11-25	49	Height	40.2	2015-12-11	B. distachyon
Spring	28047	BdTR3f	Clone 2	3	3B4	2015-10-02	2015-10-07	2015-11-23	47	Height	37.1	2015-12-11	B. distachyon
Spring	28048	Bd21	Bd21	2	3B5	2015-10-02	2015-10-09	2015-11-20	42	Height	34	2015-12-11	B. distachyon
Spring	28049	BdTR5g	Clone 3	2	3C1	2015-10-02	2015-10-09	2015-11-27	49	Height	33.1	2015-12-11	B. distachyon
Spring	28050	BdTR13j	Clone 7	2	3C2	2015-10-02	2015-10-07	2015-11-20	44	Height	34.2	2015-12-11	B. distachyon
Spring	28051	BdTR2b	Clone 1	2	3C3	2015-10-02	2015-10-07	2015-11-20	44	Height	39.5	2015-12-11	B. distachyon
Spring	28052	BdTR13k	Clone 7	2	3C4	2015-10-02	2015-10-07	2015-11-20	44	Height	39	2015-12-11	B. distachyon
Spring	28053	BdTR3k	Clone 2	3	3C5	2015-10-02	2015-10-07	2015-11-25	49	Height	33.8	2015-12-11	B. distachyon
Spring	28054	BdTR9b	Clone 4	1	3D1	2015-10-02	2015-10-07	2015-12-04	58	Height	37.3	2015-12-11	B. distachyon
Spring	28055	BdTR5m	Clone 3	2	3D2	2015-10-02	2015-10-07	2015-11-27	51	Height	34.7	2015-12-11	B. distachyon
Spring	28056	BdTR11g	Clone 6	3	3D3	2015-10-02	2015-10-07	2015-11-27	51	Height	40.5	2015-12-11	B. distachyon
Spring	28057	BdTR1n	Clone 1	3	3D4	2015-10-02	2015-10-07	2015-11-25	49	Height	42.4	2015-12-11	B. distachyon
Spring	28058	BdTR9f	Clone 4	2	4A1	2015-10-02	2015-10-07	2015-11-27	51	Height	35.5	2015-12-11	B. distachyon
Spring	28059	BdTR13a	Clone 7	1	4A2	2015-10-02	2015-10-07	2015-11-23	47	Height	32.4	2015-12-11	B. distachyon
Spring	28060	BdTR2b	Clone 1	3	4A3	2015-10-02	2015-10-07	2015-11-20	44	Height	40	2015-12-11	B. distachyon
Spring	28061	BdTR5n	Clone 3	1	4A4	2015-10-02	2015-10-09	2015-11-27	49	Height	35	2015-12-11	B. distachyon
Spring	28062	BdTR11i	Clone 6	3	4A5	2015-10-02	2015-10-09	2015-11-27	49	Height	40	2015-12-11	B. distachyon
Spring	28063	BdTR10b	Clone 5	3	4B1	2015-10-02	2015-10-09	2015-11-20	42	Height	36.4	2015-12-11	B. distachyon
Spring	28064	BdTR5f	Clone 3	2	4B2	2015-10-02	2015-10-09	2015-11-27	49	Height	32	2015-12-11	B. distachyon
Spring	28065	BdTR5c	Clone 3	3	4B3	2015-10-02	2015-10-08	2015-11-25	48	Height	39.6	2015-12-11	B. distachyon
Spring	28066	BdTR3h	Clone 2	1	4B4	2015-10-02	2015-10-09	2015-11-25	47	Height	44	2015-12-11	B. distachyon
Spring	28067	BdTR3j	Clone 2	3	4B5	2015-10-02	2015-10-07	2015-11-25	49	Height	44.2	2015-12-11	B. distachyon
Spring	28068	BdTR5e	Clone 3	3	4C1	2015-10-02	2015-10-09	2015-12-01	53	Height	36.6	2015-12-11	B. distachyon
Spring	28069	BdTR10n	Clone 6	1	4C2	2015-10-02	2015-10-09	2015-11-27	49	Height	40.1	2015-12-11	B. distachyon
Spring	28070	BdTR10c	Clone 5	3	4C3	2015-10-02	2015-10-09	2015-11-23	45	Height	41.4	2015-12-11	B. distachyon
Spring	28071	BdTR2h	Clone 1	3	4C4	2015-10-02	2015-10-07	2015-11-23	47	Height	43.2	2015-12-11	B. distachyon
Spring	28072	BdTR2j	Clone 1	2	4C5	2015-10-02	2015-10-07	2015-11-20	44	Height	42.6	2015-12-11	B. distachyon
Spring	28073	BdTR5j	Clone 3	1	4D1	2015-10-02	2015-10-07	2015-11-25	49	Height	39.5	2015-12-11	B. distachyon
Spring	28074	BdTR11g	Clone 6	2	4D2	2015-10-02	2015-10-08	2015-12-01	54	Height	35.8	2015-12-11	B. distachyon
Spring	28075	BdTR3t	Clone 2	1	4D3	2015-10-02	2015-10-07	2015-11-23	47	Height	37.5	2015-12-11	B. distachyon
Spring	28076	BdTR5f	Clone 3	1	4D4	2015-10-02	2015-10-09	2015-12-03	55	Height	38.7	2015-12-11	B. distachyon
Spring	28077	BdTR10e	Clone 5	2	5A1	2015-10-02	2015-10-08	2015-11-23	46	Height	40	2015-12-11	B. distachyon
Spring	28078	BdTR10d	Clone 5	1	5A2	2015-10-02	2015-10-07	2015-11-25	49	Height	43.9	2015-12-11	B. distachyon
Spring	28079	BdTR2n	Clone 1	2	5A3	2015-10-02	2015-10-07	2015-11-23	47	Height	41.6	2015-12-11	B. distachyon
Spring	28080	BdTR3g	Clone 2	2	5A4	2015-10-02	2015-10-07	2015-11-23	47	Height	41.9	2015-12-11	B. distachyon
Spring	28081	BdTR5d	Clone 3	2	5A5	2015-10-02	2015-10-07	2015-12-01	55	Height	35	2015-12-11	B. distachyon
Spring	28082	Bd21	Bd21	12	5B1	2015-10-02	2015-10-08	2015-11-20	43	Height	24.4	2015-12-11	B. distachyon
Spring	28083	BdTR10o	Clone 5	3	5B2	2015-10-02	2015-10-07	2015-11-20	44	Height	40.1	2015-12-11	B. distachyon
Spring	28084	BdTR5b	Clone 3	1	5B3	2015-10-02	2015-10-07	2015-12-03	57	Height	42.6	2015-12-11	B. distachyon
Spring	28085	BdTR2m	Clone 1	2	5B4	2015-10-02	2015-10-07	2015-11-25	49	Height	49.3	2015-12-11	B. distachyon
Spring	28086	BdTR11i	Clone 6	2	5B5	2015-10-02	2015-10-07	2015-11-25	49	Height	48.5	2015-12-11	B. distachyon
Spring	28087	BdTR10i	Clone 5	1	5C1	2015-10-02	2015-10-07	2015-11-25	49	Height	34.6	2015-12-11	B. distachyon
Spring	28088	SLK7	HYB1	2	5C2	2015-10-02	2015-10-08	2015-11-11	34	Height	40.5	2015-12-11	B. hybridum
Spring	28089	BdTR9j	Clone 4	3	5C3	2015-10-02	2015-10-07	2015-12-03	57	Height	41.6	2015-12-11	B. distachyon
Spring	28090	BdTR3t	Clone 2	2	5C4	2015-10-02	2015-10-07	2015-11-25	49	Height	40.5	2015-12-11	B. distachyon
Spring	28091	BdTR5b	Clone 3	2	5C5	2015-10-02	2015-10-07	2015-11-27	51	Height	42.1	2015-12-11	B. distachyon
Spring	28092	GWW10	HYB1	3	5D1	2015-10-02	2015-10-07	2015-11-11	35	Height	33	2015-12-11	B. hybridum
Spring	28093	BdTR11f	Clone 6	1	5D2	2015-10-02	2015-10-07	2015-11-23	47	Height	38.8	2015-12-11	B. distachyon
Spring	28094	BdTR3s	Clone 2	3	5D3	2015-10-02	2015-10-07	2015-11-25	49	Height	36.1	2015-12-11	B. distachyon
Spring	28095	BdTR10g	Clone 5	1	5D4	2015-10-02	2015-10-07	2015-11-23	47	Height	44.3	2015-12-11	B. distachyon
Spring	28096	BdTR10f	Clone 4	3	6A1	2015-10-02	2015-10-08	2015-11-23	46	Height	34.6	2015-12-11	B. distachyon
Spring	28097	BdTR11c	Clone 6	2	6A2	2015-10-02	2015-10-07	NA	NA	Height	29.2	2015-12-11	B. distachyon
Spring	28098	BdTR5h	Clone 3	1	6A3	2015-10-02	2015-10-09	2015-12-01	53	Height	39.3	2015-12-11	B. distachyon
Spring	28099	BdTR2j	Clone 1	1	6A4	2015-10-02	2015-10-07	2015-11-25	49	Height	48.4	2015-12-11	B. distachyon
Spring	28100	BdTR10a	Clone 5	1	6A5	2015-10-02	2015-10-07	2015-11-25	49	Height	44.1	2015-12-11	B. distachyon
Spring	28101	BdTR2d	Clone 1	1	6B1	2015-10-02	2015-10-07	2015-11-25	49	Height	51.6	2015-12-11	B. distachyon
Spring	28102	BdTR5f	Clone 3	3	6B2	2015-10-02	2015-10-07	2015-11-25	49	Height	41.4	2015-12-11	B. distachyon
Spring	28103	BdTR1a	Clone 1	3	6B3	2015-10-02	2015-10-07	2015-11-23	47	Height	50.4	2015-12-11	B. distachyon
Spring	28104	BdTR13k	Clone 7	3	6B4	2015-10-02	2015-10-07	2015-11-20	44	Height	48.4	2015-12-11	B. distachyon
Spring	28105	BdTR5e	Clone 3	1	6B5	2015-10-02	2015-10-08	2015-11-30	53	Height	40.2	2015-12-11	B. distachyon
Spring	28106	BdTR11d	Clone 6	3	6C1	2015-10-02	2015-10-07	2015-11-23	47	Height	46.4	2015-12-11	B. distachyon
Spring	28107	BdTR13m	Clone 7	3	6C2	2015-10-02	2015-10-07	2015-11-23	47	Height	46.7	2015-12-11	B. distachyon
Spring	28108	BdTR2r	Clone 1	1	6C3	2015-10-02	2015-10-07	2015-11-25	49	Height	48.7	2015-12-11	B. distachyon
Spring	28109	BdTR3p	Clone 2	2	6C4	2015-10-02	2015-10-07	2015-11-23	47	Height	48.2	2015-12-11	B. distachyon
Spring	28110	BdTR3b	Clone 2	2	6C5	2015-10-02	2015-10-07	2015-11-25	49	Height	41.9	2015-12-11	B. distachyon
Spring	28111	BdTR13a	Clone 7	3	6D1	2015-10-02	2015-10-08	2015-11-20	43	Height	35.4	2015-12-11	B. distachyon
Spring	28112	BdTR3b	Clone 2	3	6D2	2015-10-02	2015-10-07	2015-11-23	47	Height	41.1	2015-12-11	B. distachyon
Spring	28113	BdTR10o	Clone 5	2	6D3	2015-10-02	2015-10-07	2015-11-20	44	Height	43.9	2015-12-11	B. distachyon
Spring	28114	BdTR3f	Clone 2	1	6D4	2015-10-02	2015-10-07	2015-11-23	47	Height	44.6	2015-12-11	B. distachyon
Spring	28115	BdTR5i	Clone 3	2	7A2	2015-10-02	2015-10-08	2015-11-25	48	Height	39.9	2015-12-11	B. distachyon
Spring	28116	BdTR10b	Clone 5	2	7A3	2015-10-02	2015-10-07	2015-11-20	44	Height	44	2015-12-11	B. distachyon
Spring	28117	BdTR9g	Clone 4	1	7A4	2015-10-02	2015-10-07	2015-12-01	55	Height	43.1	2015-12-11	B. distachyon
Spring	28118	BdTR13f	Clone 7	1	7A5	2015-10-02	2015-10-07	2015-11-20	44	Height	38.5	2015-12-11	B. distachyon
Spring	28119	BdTR3d	Clone 2	3	7B1	2015-10-02	2015-10-07	2015-11-23	47	Height	34	2015-12-11	B. distachyon
Spring	28120	BdTR13f	Clone 7	3	7B2	2015-10-02	2015-10-08	2015-11-20	43	Height	40	2015-12-11	B. distachyon
Spring	28121	BdTR1g	Clone 1	1	7B3	2015-10-02	2015-10-07	2015-11-20	44	Height	50.9	2015-12-11	B. distachyon
Spring	28122	BdTR2p	Clone 1	1	7B4	2015-10-02	2015-10-07	2015-11-23	47	Height	50.2	2015-12-11	B. distachyon
Spring	28123	BdTR2k	Clone 1	1	7B5	2015-10-02	2015-10-07	2015-11-25	49	Height	49.3	2015-12-11	B. distachyon
Spring	28124	BdTR13i	Clone 7	3	7C1	2015-10-02	2015-10-09	2015-11-20	42	Height	36.4	2015-12-11	B. distachyon
Spring	28125	BdTR3h	Clone 2	2	7C2	2015-10-02	2015-10-08	2015-11-20	43	Height	42.2	2015-12-11	B. distachyon
Spring	28126	BdTR13b	Clone 7	1	7C3	2015-10-02	2015-10-07	2015-11-20	44	Height	50.4	2015-12-11	B. distachyon
Spring	28127	BdTR5j	Clone 3	2	7C4	2015-10-02	2015-10-07	2015-11-25	49	Height	44.4	2015-12-11	B. distachyon
Spring	28128	GUL1-2	HYB1	3	7C5	2015-10-02	2015-10-07	2015-11-11	35	Height	44.5	2015-12-11	B. hybridum
Spring	28129	BdTR9m	Clone 4	3	7D1	2015-10-02	2015-10-09	2015-12-03	55	Height	38.4	2015-12-11	B. distachyon
Spring	28130	BLA1	HYB1	1	7D2	2015-10-02	2015-10-09	2015-11-11	33	Height	42.6	2015-12-11	B. hybridum
Spring	28131	BdTR11g	Clone 6	1	7D3	2015-10-02	2015-10-07	2015-11-23	47	Height	50.6	2015-12-11	B. distachyon
Spring	28132	BdTR11f	Clone 6	2	7D4	2015-10-02	2015-10-07	2015-11-23	47	Height	48.7	2015-12-11	B. distachyon
Spring	28133	BdTR2j	Clone 1	3	8A1	2015-10-02	2015-10-07	2015-11-23	47	Height	36.7	2015-12-11	B. distachyon
Spring	28134	BdTR3n	Clone 2	2	8A2	2015-10-02	2015-10-07	2015-11-23	47	Height	43.4	2015-12-11	B. distachyon
Spring	28135	GUL1-2	HYB1	2	8A3	2015-10-02	2015-10-09	2015-11-11	33	Height	35.2	2015-12-11	B. hybridum
Spring	28136	ELI10	HYB1	1	8A4	2015-10-02	2015-10-09	2015-11-11	33	Height	45.3	2015-12-11	B. hybridum
Spring	28137	GUL3-8	HYB1	3	8A5	2015-10-02	2015-10-08	2015-11-11	34	Height	48	2015-12-11	B. hybridum
Spring	28138	BdTR2g	Clone 1	3	8B1	2015-10-02	2015-10-07	2015-11-20	44	Height	46.3	2015-12-11	B. distachyon
Spring	28139	BdTR9k	Clone 4	1	8B2	2015-10-02	2015-10-07	2015-11-25	49	Height	43.4	2015-12-11	B. distachyon
Spring	28140	BdTR2h	Clone 1	2	8B3	2015-10-02	2015-10-07	2015-11-23	47	Height	40.6	2015-12-11	B. distachyon
Spring	28141	BdTR11i	Clone 6	1	8B4	2015-10-02	2015-10-07	2015-11-30	54	Height	44.2	2015-12-11	B. distachyon
Spring	28142	BdTR13m	Clone 7	1	8B5	2015-10-02	2015-10-07	2015-11-20	44	Height	44.8	2015-12-11	B. distachyon
Spring	28143	BdTR2m	Clone 1	3	8C1	2015-10-02	2015-10-07	2015-11-20	44	Height	41.7	2015-12-11	B. distachyon
Spring	28144	BdTR3j	Clone 2	2	8C2	2015-10-02	2015-10-07	2015-11-25	49	Height	45.6	2015-12-11	B. distachyon
Spring	28145	BdTR13j	Clone 7	1	8C3	2015-10-02	2015-10-07	2015-11-20	44	Height	48.6	2015-12-11	B. distachyon
Spring	28146	Bd21	Bd21	13	8C4	2015-10-02	2015-10-07	2015-11-20	44	Height	38	2015-12-11	B. distachyon
Spring	28147	BdTR3t	Clone 2	3	8C5	2015-10-02	2015-10-07	2015-11-23	47	Height	49.2	2015-12-11	B. distachyon
Spring	28148	BdTR10b	Clone 5	1	8D1	2015-10-02	2015-10-07	2015-11-23	47	Height	40.6	2015-12-11	B. distachyon
Spring	28149	BdTR5m	Clone 3	3	8D2	2015-10-02	2015-10-07	2015-11-25	49	Height	38.1	2015-12-11	B. distachyon
Spring	28150	BdTR13k	Clone 7	1	8D3	2015-10-02	2015-10-07	2015-11-20	44	Height	50.5	2015-12-11	B. distachyon
Spring	28151	BdTR10h	Clone 5	1	8D4	2015-10-02	2015-10-07	2015-11-23	47	Height	46.6	2015-12-11	B. distachyon
Spring	28152	BdTR9j	Clone 4	1	9A1	2015-10-02	2015-10-08	2015-12-01	54	Height	46.1	2015-12-11	B. distachyon
Spring	28153	BdTR10a	Clone 5	3	9A2	2015-10-02	2015-10-07	2015-11-25	49	Height	49.9	2015-12-11	B. distachyon
Spring	28154	BdTR1n	Clone 1	2	9A3	2015-10-02	2015-10-07	2015-11-25	49	Height	47.8	2015-12-11	B. distachyon
Spring	28155	BdTR2g	Clone 1	2	9A4	2015-10-02	2015-10-07	2015-11-25	49	Height	47.1	2015-12-11	B. distachyon
Spring	28156	BdTR2m	Clone 1	1	9A5	2015-10-02	2015-10-09	2015-11-20	42	Height	39.7	2015-12-11	B. distachyon
Spring	28157	BdTR3n	Clone 2	3	9B1	2015-10-02	2015-10-08	2015-11-30	53	Height	39.4	2015-12-11	B. distachyon
Spring	28158	BdTR1k	Clone 1	2	9B2	2015-10-02	2015-10-08	2015-11-23	46	Height	42.1	2015-12-11	B. distachyon
Spring	28159	BdTR10n	Clone 6	3	9B3	2015-10-02	2015-10-09	2015-11-27	49	Height	47.3	2015-12-11	B. distachyon
Spring	28160	BdTR11c	Clone 6	1	9B4	2015-10-02	2015-10-08	2015-11-23	46	Height	38.1	2015-12-11	B. distachyon
Spring	28161	BdTR10g	Clone 5	2	9B5	2015-10-02	2015-10-09	2015-11-27	49	Height	37.1	2015-12-11	B. distachyon
Spring	28162	BdTR11c	Clone 6	3	9C1	2015-10-02	2015-10-09	2015-12-01	53	Height	40.2	2015-12-11	B. distachyon
Spring	28163	BdTR10c	Clone 5	2	9C2	2015-10-02	2015-10-09	2015-11-23	45	Height	40.5	2015-12-11	B. distachyon
Spring	28164	BdTR3j	Clone 2	1	9C3	2015-10-02	2015-10-09	2015-11-23	45	Height	40	2015-12-11	B. distachyon
Spring	28165	ELI1	HYB1	1	9C4	2015-10-02	2015-10-09	2015-11-11	33	Height	36.4	2015-12-11	B. hybridum
Spring	28166	BdTR3e	Clone 2	3	9C5	2015-10-02	2015-10-09	2015-11-25	47	Height	35	2015-12-11	B. distachyon
Spring	28167	Bd21	Bd21	7	9D1	2015-10-02	2015-10-07	2015-11-20	44	Height	25.9	2015-12-11	B. distachyon
Spring	28168	BdTR13m	Clone 7	2	9D2	2015-10-02	2015-10-08	2015-11-20	43	Height	37.5	2015-12-11	B. distachyon
Spring	28169	BdTR13j	Clone 7	3	9D3	2015-10-02	2015-10-07	2015-11-23	47	Height	36.7	2015-12-11	B. distachyon
Spring	28170	BdTR3h	Clone 2	3	9D4	2015-10-02	2015-10-08	2015-11-23	46	Height	37.1	2015-12-11	B. distachyon
Spring	28171	BdTR9a	Clone 4	1	10A1	2015-10-02	2015-10-07	2015-12-01	55	Height	39.1	2015-12-11	B. distachyon
Spring	28172	BdTR3p	Clone 2	1	10A2	2015-10-02	2015-10-07	2015-12-03	57	Height	36.4	2015-12-11	B. distachyon
Spring	28173	BdTR9a	Clone 4	2	10A3	2015-10-02	2015-10-07	2015-11-25	49	Height	2.4	2015-12-11	B. distachyon
Spring	28174	BRO1-1	HYB1	1	10A4	2015-10-02	2015-10-07	2015-11-12	36	Height	46.5	2015-12-11	B. hybridum
Spring	28175	BdTR1h	Clone 1	2	10A5	2015-10-02	2015-10-08	2015-11-20	43	Height	39.5	2015-12-11	B. distachyon
Spring	28176	BdTR2p	Clone 1	3	10B1	2015-10-02	2015-10-07	2015-11-20	44	Height	38.2	2015-12-11	B. distachyon
Spring	28177	BdTR10a	Clone 5	2	10B2	2015-10-02	2015-10-07	2015-11-23	47	Height	37.5	2015-12-11	B. distachyon
Spring	28178	BdTR1g	Clone 1	3	10B3	2015-10-02	2015-10-07	2015-11-23	47	Height	39.7	2015-12-11	B. distachyon
Spring	28179	BdTR13g	Clone 7	3	10B4	2015-10-02	2015-10-09	2015-11-20	42	Height	42.7	2015-12-11	B. distachyon
Spring	28180	BdTR1b	Clone 1	3	10B5	2015-10-02	2015-10-07	2015-11-23	47	Height	38	2015-12-11	B. distachyon
Spring	28181	BdTR10e	Clone 5	1	10C1	2015-10-02	2015-10-07	2015-11-23	47	Height	34.5	2015-12-11	B. distachyon
Spring	28182	BdTR1b	Clone 1	1	10C2	2015-10-02	2015-10-08	2015-11-23	46	Height	33.4	2015-12-11	B. distachyon
Spring	28183	BdTR9a	Clone 4	3	10C3	2015-10-02	2015-10-07	2015-11-25	49	Height	42.5	2015-12-11	B. distachyon
Spring	28184	BdTR3b	Clone 2	1	10C4	2015-10-02	2015-10-07	2015-11-23	47	Height	39.5	2015-12-11	B. distachyon
Spring	28185	BdTR3k	Clone 2	2	10C5	2015-10-02	2015-10-09	2015-11-23	45	Height	41.8	2015-12-11	B. distachyon
Spring	28186	BdTR3p	Clone 2	3	10D1	2015-10-02	2015-10-07	2015-11-23	47	Height	30.9	2015-12-11	B. distachyon
Spring	28187	BdTR5d	Clone 3	1	10D2	2015-10-02	2015-10-09	2015-12-01	53	Height	34	2015-12-11	B. distachyon
Spring	28188	BdTR1g	Clone 1	2	10D3	2015-10-02	2015-10-09	2015-11-20	42	Height	36.3	2015-12-11	B. distachyon
Spring	28189	BdTR2s	Clone 1	3	10D4	2015-10-02	2015-10-07	2015-11-23	47	Height	42.5	2015-12-11	B. distachyon
Spring	28190	BdTR3g	Clone 2	3	11A1	2015-10-02	2015-10-09	2015-11-23	45	Height	36.5	2015-12-11	B. distachyon
Spring	28191	BdTR1k	Clone 1	3	11A2	2015-10-02	2015-10-08	2015-11-20	43	Height	34.2	2015-12-11	B. distachyon
Spring	28192	BdTR10d	Clone 5	2	11A3	2015-10-02	2015-10-09	2015-11-23	45	Height	40.1	2015-12-11	B. distachyon
Spring	28193	BdTR13b	Clone 7	2	11A4	2015-10-02	2015-10-07	2015-11-20	44	Height	39.3	2015-12-11	B. distachyon
Spring	28194	BdTR1a	Clone 1	2	11A5	2015-10-02	2015-10-08	2015-11-20	43	Height	40.8	2015-12-11	B. distachyon
Spring	28195	BdTR3i	Clone 2	3	11B1	2015-10-02	2015-10-08	2015-11-25	48	Height	41.3	2015-12-11	B. distachyon
Spring	28196	BdTR5h	Clone 3	2	11B2	2015-10-02	2015-10-07	2015-11-30	54	Height	36.1	2015-12-11	B. distachyon
Spring	28197	BdTR1h	Clone 1	1	11B3	2015-10-02	2015-10-07	2015-11-20	44	Height	40.6	2015-12-11	B. distachyon
Spring	28198	BdTR2c	Clone 1	2	11B4	2015-10-02	2015-10-07	2015-11-20	44	Height	45.6	2015-12-11	B. distachyon
Spring	28199	BdTR9k	Clone 4	3	11B5	2015-10-02	2015-10-07	2015-11-20	44	Height	39.4	2015-12-11	B. distachyon
Spring	28200	BdTR3m	Clone 2	2	11C1	2015-10-02	2015-10-07	2015-11-23	47	Height	41.4	2015-12-11	B. distachyon
Spring	28201	MEL8	HYB1	3	11C2	2015-10-02	2015-10-09	2015-11-12	34	Height	37.3	2015-12-11	B. hybridum
Spring	28202	EGL7	HYB1	3	11C3	2015-10-02	2015-10-12	2015-11-12	31	Height	40.9	2015-12-11	B. hybridum
Spring	28203	Bd21	Bd21	17	11C4	2015-10-02	2015-10-09	2015-11-20	42	Height	30.4	2015-12-11	B. distachyon
Spring	28204	BdTR5d	Clone 3	3	11C5	2015-10-02	2015-10-07	2015-11-23	47	Height	39.2	2015-12-11	B. distachyon
Spring	28205	BdTR3m	Clone 2	3	11D1	2015-10-02	2015-10-07	2015-11-25	49	Height	28.3	2015-12-11	B. distachyon
Spring	28206	KEI1	HYB2	2	11D2	2015-10-02	2015-10-07	2015-11-12	36	Height	41.8	2015-12-11	B. hybridum
Spring	28207	ELI10	HYB1	3	11D3	2015-10-02	2015-10-09	2015-11-12	34	Height	40.3	2015-12-11	B. hybridum
Spring	28208	BdTR1m	Clone 1	2	11D4	2015-10-02	2015-10-07	2015-11-20	44	Height	43.1	2015-12-11	B. distachyon
Spring	28209	BdTR2s	Clone 1	2	12A1	2015-10-02	2015-10-08	2015-11-23	46	Height	41.9	2015-12-11	B. distachyon
Spring	28210	Bd21	Bd21	15	12A2	2015-10-02	2015-10-09	2015-11-20	42	Height	30	2015-12-11	B. distachyon
Spring	28211	SLK7	HYB1	1	12A3	2015-10-02	2015-10-09	2015-11-12	34	Height	34.9	2015-12-11	B. hybridum
Spring	28212	Bd21	Bd21	10	12A4	2015-10-02	2015-10-09	2015-11-20	42	Height	29.9	2015-12-11	B. distachyon
Spring	28213	BdTR5m	Clone 3	1	12A5	2015-10-02	2015-10-09	2015-11-27	49	Height	37.1	2015-12-11	B. distachyon
Spring	28214	EGL7	HYB1	1	12B1	2015-10-02	2015-10-09	2015-11-12	34	Height	32.5	2015-12-11	B. hybridum
Spring	28215	BdTR5n	Clone 3	2	12B2	2015-10-02	2015-10-09	2015-11-25	47	Height	39.6	2015-12-11	B. distachyon
Spring	28216	BdTR5e	Clone 3	2	12B3	2015-10-02	2015-10-07	2015-11-27	51	Height	39.6	2015-12-11	B. distachyon
Spring	28217	BdTR1n	Clone 1	1	12B4	2015-10-02	2015-10-09	2015-11-25	47	Height	50.1	2015-12-11	B. distachyon
Spring	28218	BdTR9m	Clone 4	2	12B5	2015-10-02	2015-10-07	2015-12-03	57	Height	46.4	2015-12-11	B. distachyon
Spring	28219	BdTR3g	Clone 2	1	12C1	2015-10-02	2015-10-08	2015-11-23	46	Height	39.4	2015-12-11	B. distachyon
Spring	28220	BdTR5i	Clone 3	3	12C2	2015-10-02	2015-10-09	2015-11-27	49	Height	39.3	2015-12-11	B. distachyon
Spring	28221	Bd21	Bd21	14	12C3	2015-10-02	2015-10-09	2015-11-16	38	Height	30	2015-12-11	B. distachyon
Spring	28222	BdTR10f	Clone 4	2	12C4	2015-10-02	2015-10-07	2015-11-23	47	Height	46.2	2015-12-11	B. distachyon
Spring	28223	BdTR3c	Clone 2	3	12C5	2015-10-02	2015-10-07	2015-11-23	47	Height	40.5	2015-12-11	B. distachyon
Spring	28224	BdTR1m	Clone 1	3	12D1	2015-10-02	2015-10-09	2015-11-20	42	Height	40.6	2015-12-11	B. distachyon
Spring	28225	BdTR3r	Clone 2	2	12D2	2015-10-02	2015-10-09	2015-11-27	49	Height	42.5	2015-12-11	B. distachyon
Spring	28226	Bd21	Bd21	9	12D3	2015-10-02	2015-10-09	2015-11-20	42	Height	31.8	2015-12-11	B. distachyon
Spring	28227	BdTR5c	Clone 3	2	12D4	2015-10-02	2015-10-09	2015-11-30	52	Height	40.8	2015-12-11	B. distachyon
Spring	28228	BdTR2h	Clone 1	1	13A1	2015-10-02	2015-10-07	2015-11-25	49	Height	39.7	2015-12-11	B. distachyon
Spring	28229	BdTR2r	Clone 1	3	13A2	2015-10-02	2015-10-07	2015-11-25	49	Height	43.5	2015-12-11	B. distachyon
Spring	28230	BdTR5h	Clone 3	3	13A3	2015-10-02	2015-10-07	2015-11-25	49	Height	40.2	2015-12-11	B. distachyon
Spring	28231	BdTR3c	Clone 2	1	13A4	2015-10-02	2015-10-07	2015-11-23	47	Height	43	2015-12-11	B. distachyon
Spring	28232	BdTR9m	Clone 4	1	13A5	2015-10-02	2015-10-09	2015-12-03	55	Height	47.7	2015-12-11	B. distachyon
Spring	28233	BdTR13f	Clone 7	2	13B1	2015-10-02	2015-10-07	2015-11-20	44	Height	40.6	2015-12-11	B. distachyon
Spring	28234	BdTR5a	Clone 3	1	13B2	2015-10-02	2015-10-07	2015-11-27	51	Height	39.2	2015-12-11	B. distachyon
Spring	28235	BdTR13i	Clone 7	2	13B3	2015-10-02	2015-10-07	2015-11-20	44	Height	37.5	2015-12-11	B. distachyon
Spring	28236	BdTR9j	Clone 4	2	13B4	2015-10-02	2015-10-09	2015-11-27	49	Height	49	2015-12-11	B. distachyon
Spring	28237	Bd21	Bd21	4	13B5	2015-10-02	2015-10-09	2015-11-20	42	Height	33.2	2015-12-11	B. distachyon
Spring	28238	Bd21	Bd21	1	13C1	2015-10-02	2015-10-09	2015-11-20	42	Height	30	2015-12-11	B. distachyon
Spring	28239	BdTR1m	Clone 1	1	13C2	2015-10-02	2015-10-07	2015-11-20	44	Height	40.7	2015-12-11	B. distachyon
Spring	28240	BdTR5a	Clone 3	2	13C3	2015-10-02	2015-10-08	2015-11-27	50	Height	39	2015-12-11	B. distachyon
Spring	28241	BdTR13b	Clone 7	3	13C4	2015-10-02	2015-10-07	2015-11-20	44	Height	48	2015-12-11	B. distachyon
Spring	28242	BdTR10i	Clone 5	2	13C5	2015-10-02	2015-10-07	2015-11-23	47	Height	47.5	2015-12-11	B. distachyon
Spring	28243	BdTR13a	Clone 7	2	13D1	2015-10-02	2015-10-07	2015-11-20	44	Height	29.4	2015-12-11	B. distachyon
Spring	28244	BdTR1e	Clone 1	2	13D2	2015-10-02	2015-10-07	2015-11-20	44	Height	39.6	2015-12-11	B. distachyon
Spring	28245	GUL1-2	HYB1	1	13D3	2015-10-02	2015-10-12	2015-11-11	30	Height	43.1	2015-12-11	B. hybridum
Spring	28246	BdTR10h	Clone 5	2	13D4	2015-10-02	2015-10-09	2015-11-23	45	Height	46.1	2015-12-11	B. distachyon
Spring	28247	BdTR5c	Clone 3	1	14A1	2015-10-02	2015-10-07	2015-11-27	51	Height	32	2015-12-11	B. distachyon
Spring	28248	BdTR3s	Clone 2	1	14A2	2015-10-02	2015-10-07	2015-11-25	49	Height	42.7	2015-12-11	B. distachyon
Spring	28249	Bd21	Bd21	8	14A3	2015-10-02	2015-10-09	2015-11-20	42	Height	33.5	2015-12-11	B. distachyon
Spring	28250	SLK7	HYB1	3	14A4	2015-10-02	2015-10-07	2015-11-12	36	Height	42.3	2015-12-11	B. hybridum
Spring	28251	MEL8	HYB1	1	14A5	2015-10-02	2015-10-09	2015-11-12	34	Height	40.2	2015-12-11	B. hybridum
Spring	28252	BdTR13g	Clone 7	2	14B1	2015-10-02	2015-10-08	2015-11-20	43	Height	36.3	2015-12-11	B. distachyon
Spring	28253	BdTR3n	Clone 2	1	14B2	2015-10-02	2015-10-07	2015-11-23	47	Height	44.5	2015-12-11	B. distachyon
Spring	28254	BdTR9f	Clone 4	3	14B3	2015-10-02	2015-10-07	2015-12-03	57	Height	47.5	2015-12-11	B. distachyon
Spring	28255	BdTR3r	Clone 2	1	14B4	2015-10-02	2015-10-07	2015-11-30	54	Height	47.2	2015-12-11	B. distachyon
Spring	28256	KEI5	HYB2	2	14B5	2015-10-02	2015-10-09	2015-11-12	34	Height	45	2015-12-11	B. hybridum
Spring	28257	Bd21	Bd21	6	14C1	2015-10-02	2015-10-09	2015-11-20	42	Height	27.5	2015-12-11	B. distachyon
Spring	28258	Bd21	Bd21	3	14C2	2015-10-02	2015-10-08	2015-11-20	43	Height	36.5	2015-12-11	B. distachyon
Spring	28259	MEL8	HYB1	2	14C3	2015-10-02	2015-10-09	2015-11-12	34	Height	40.9	2015-12-11	B. hybridum
Spring	28260	BdTR2p	Clone 1	2	14C4	2015-10-02	2015-10-07	2015-11-25	49	Height	50.9	2015-12-11	B. distachyon
Spring	28261	BdTR3i	Clone 2	1	14C5	2015-10-02	2015-10-07	2015-11-27	51	Height	45.2	2015-12-11	B. distachyon
Spring	28262	GUL3-8	HYB1	2	14D1	2015-10-02	2015-10-09	2015-11-12	34	Height	35	2015-12-11	B. hybridum
Spring	28263	BdTR1a	Clone 1	1	14D2	2015-10-02	2015-10-07	2015-11-20	44	Height	44	2015-12-11	B. distachyon
Spring	28264	BdTR11d	Clone 6	1	14D3	2015-10-02	2015-10-07	2015-11-27	51	Height	50.5	2015-12-11	B. distachyon
Spring	28265	BdTR2c	Clone 1	3	14D4	2015-10-02	2015-10-07	2015-11-20	44	Height	46.2	2015-12-11	B. distachyon
Spring	28266	Bd21	Bd21	5	15A2	2015-10-02	2015-10-08	2015-11-20	43	Height	27.4	2015-12-11	B. distachyon
Spring	28267	BdTR5b	Clone 3	3	15A3	2015-10-02	2015-10-08	2015-12-01	54	Height	39.3	2015-12-11	B. distachyon
Spring	28268	BdTR13c	Clone 7	1	15A4	2015-10-02	2015-10-08	2015-11-20	43	Height	49.5	2015-12-11	B. distachyon
Spring	28269	BdTR11h	Clone 6	3	15A5	2015-10-02	2015-10-09	2015-11-27	49	Height	37.8	2015-12-11	B. distachyon
Spring	28270	BdTR13c	Clone 7	3	15B1	2015-10-02	2015-10-08	2015-11-20	43	Height	35.5	2015-12-11	B. distachyon
Spring	28271	GWW10	HYB1	1	15B2	2015-10-02	2015-10-08	2015-11-12	35	Height	42.6	2015-12-11	B. hybridum
Spring	28272	BRO1-1	HYB1	3	15B3	2015-10-02	2015-10-08	2015-11-12	35	Height	55.7	2015-12-11	B. hybridum
Spring	28273	BdTR2n	Clone 1	3	15B4	2015-10-02	2015-10-07	2015-11-25	49	Height	45.7	2015-12-11	B. distachyon
Spring	28274	BdTR1b	Clone 1	2	15B5	2015-10-02	2015-10-07	2015-11-20	44	Height	55.7	2015-12-11	B. distachyon
Spring	28275	BdTR1j	Clone 1	2	15C1	2015-10-02	2015-10-08	2015-11-23	46	Height	47.8	2015-12-11	B. distachyon
Spring	28276	BdTR2k	Clone 1	2	15C2	2015-10-02	2015-10-07	2015-11-23	47	Height	46.9	2015-12-11	B. distachyon
Spring	28277	BdTR9k	Clone 4	2	15C3	2015-10-02	2015-10-07	2015-11-23	47	Height	46.4	2015-12-11	B. distachyon
Spring	28278	BdTR1k	Clone 1	1	15C4	2015-10-02	2015-10-07	2015-11-23	47	Height	52.8	2015-12-11	B. distachyon
Spring	28279	BdTR3e	Clone 2	1	15C5	2015-10-02	2015-10-07	2015-11-23	47	Height	51.7	2015-12-11	B. distachyon
Spring	28280	BdTR2r	Clone 1	2	15D1	2015-10-02	2015-10-08	2015-11-23	46	Height	40.5	2015-12-11	B. distachyon
Spring	28281	BdTR5n	Clone 3	3	15D2	2015-10-02	2015-10-08	2015-11-27	50	Height	38.6	2015-12-11	B. distachyon
Spring	28282	BdTR1e	Clone 1	1	15D3	2015-10-02	2015-10-07	2015-11-23	47	Height	44.1	2015-12-11	B. distachyon
Spring	28283	BLA1	HYB1	3	15D4	2015-10-02	2015-10-09	2015-11-12	34	Height	41.8	2015-12-11	B. hybridum
Spring	28284	BdTR2s	Clone 1	1	16A1	2015-10-02	2015-10-08	2015-11-23	46	Height	35.6	2015-12-11	B. distachyon
Spring	28285	BdTR1h	Clone 1	3	16A2	2015-10-02	2015-10-08	2015-11-23	46	Height	42.8	2015-12-11	B. distachyon
Spring	28286	BdTR10d	Clone 5	3	16A3	2015-10-02	2015-10-09	2015-11-23	45	Height	45.6	2015-12-11	B. distachyon
Spring	28287	KEI1	HYB2	1	16A4	2015-10-02	2015-10-09	2015-11-12	34	Height	47.8	2015-12-11	B. hybridum
Spring	28288	BdTR1e	Clone 1	3	16A5	2015-10-02	2015-10-08	2015-11-20	43	Height	45.9	2015-12-11	B. distachyon
Spring	28289	BdTR2d	Clone 1	3	16B1	2015-10-02	2015-10-08	2015-11-23	46	Height	41.1	2015-12-11	B. distachyon
Spring	28290	BdTR1f	Clone 1	2	16B2	2015-10-02	2015-10-08	2015-11-23	46	Height	52.8	2015-12-11	B. distachyon
Spring	28291	BdTR1f	Clone 1	3	16B3	2015-10-02	2015-10-08	2015-11-20	43	Height	46.4	2015-12-11	B. distachyon
Spring	28292	BdTR2k	Clone 1	3	16B4	2015-10-02	2015-10-08	2015-11-23	46	Height	50.5	2015-12-11	B. distachyon
Spring	28293	BdTR10e	Clone 5	3	16B5	2015-10-02	2015-10-09	2015-11-20	42	Height	45.9	2015-12-11	B. distachyon
Spring	28294	ELI1	HYB1	2	16C1	2015-10-02	2015-10-12	2015-11-12	31	Height	37.8	2015-12-11	B. hybridum
Spring	28295	BdTR3m	Clone 2	1	16C2	2015-10-02	2015-10-09	2015-11-25	47	Height	46.7	2015-12-11	B. distachyon
Spring	28296	BdTR1j	Clone 1	1	16C3	2015-10-02	2015-10-08	2015-11-20	43	Height	50.6	2015-12-11	B. distachyon
Spring	28297	KEI5	HYB2	3	16C4	2015-10-02	2015-10-09	2015-11-12	34	Height	47.1	2015-12-11	B. hybridum
Spring	28298	BdTR10h	Clone 5	3	16C5	2015-10-02	2015-10-09	2015-11-23	45	Height	48.3	2015-12-11	B. distachyon
Spring	28299	BdTR9g	Clone 4	3	16D1	2015-10-02	2015-10-08	2015-11-25	48	Height	49.5	2015-12-11	B. distachyon
Spring	28300	ELI1	HYB1	3	16D2	2015-10-02	2015-10-09	2015-11-12	34	Height	38.1	2015-12-11	B. hybridum
Spring	28301	BdTR10o	Clone 5	1	16D3	2015-10-02	2015-10-08	2015-11-23	46	Height	45	2015-12-11	B. distachyon
Spring	28302	GWW10	HYB1	2	16D4	2015-10-02	2015-10-08	2015-11-12	35	Height	46.6	2015-12-11	B. hybridum
Spring	28001	BdTR9b	Clone 4	3	1A1	2015-10-02	2015-10-07	2015-11-27	51	Tiller Count	5	2015-11-11	B. distachyon
Spring	28002	BdTR3d	Clone 2	2	1A2	2015-10-02	2015-10-07	2015-11-23	47	Tiller Count	8	2015-11-11	B. distachyon
Spring	28003	BdTR5g	Clone 3	1	1A3	2015-10-02	2015-10-07	2015-11-25	49	Tiller Count	5	2015-11-11	B. distachyon
Spring	28004	BdTR9f	Clone 4	1	1A4	2015-10-02	2015-10-07	2015-11-27	51	Tiller Count	6	2015-11-11	B. distachyon
Spring	28005	BdTR13i	Clone 7	1	1A5	2015-10-02	2015-10-08	2015-11-20	43	Tiller Count	6	2015-11-11	B. distachyon
Spring	28006	BdTR11h	Clone 6	1	1B1	2015-10-02	2015-10-09	2015-12-01	53	Tiller Count	5	2015-11-11	B. distachyon
Spring	28007	BdTR2c	Clone 1	1	1B2	2015-10-02	2015-10-07	2015-11-26	50	Tiller Count	7	2015-11-11	B. distachyon
Spring	28008	BdTR11h	Clone 6	2	1B3	2015-10-02	2015-10-07	2015-11-23	47	Tiller Count	5	2015-11-11	B. distachyon
Spring	28009	KEI1	HYB2	3	1B4	2015-10-02	2015-10-08	2015-11-13	36	Tiller Count	6	2015-11-11	B. hybridum
Spring	28010	BdTR2b	Clone 1	1	1B5	2015-10-02	2015-10-07	2015-11-20	44	Tiller Count	6	2015-11-11	B. distachyon
Spring	28011	BdTR9b	Clone 4	2	1C1	2015-10-02	2015-10-07	2015-12-03	57	Tiller Count	7	2015-11-11	B. distachyon
Spring	28012	BdTR11d	Clone 6	2	1C2	2015-10-02	2015-10-07	2015-11-27	51	Tiller Count	5	2015-11-11	B. distachyon
Spring	28013	BdTR3s	Clone 2	2	1C3	2015-10-02	2015-10-07	2015-12-01	55	Tiller Count	8	2015-11-11	B. distachyon
Spring	28014	BRO1-1	HYB1	2	1C4	2015-10-02	2015-10-07	2015-11-11	35	Tiller Count	6	2015-11-11	B. hybridum
Spring	28015	BdTR10c	Clone 5	1	1C5	2015-10-02	2015-10-08	2015-11-23	46	Tiller Count	7	2015-11-11	B. distachyon
Spring	28016	BdTR3d	Clone 2	1	1D1	2015-10-02	2015-10-07	2015-11-25	49	Tiller Count	6	2015-11-11	B. distachyon
Spring	28017	BdTR3e	Clone 2	2	1D2	2015-10-02	2015-10-07	2015-12-03	57	Tiller Count	8	2015-11-11	B. distachyon
Spring	28018	BdTR10f	Clone 4	1	1D3	2015-10-02	2015-10-07	2015-11-20	44	Tiller Count	7	2015-11-11	B. distachyon
Spring	28019	BdTR5g	Clone 3	3	1D4	2015-10-02	2015-10-07	2015-11-23	47	Tiller Count	5	2015-11-11	B. distachyon
Spring	28020	BdTR2g	Clone 1	1	2A1	2015-10-02	2015-10-07	2015-11-23	47	Tiller Count	6	2015-11-11	B. distachyon
Spring	28021	BdTR2n	Clone 1	1	2A2	2015-10-02	2015-10-07	2015-11-23	47	Tiller Count	6	2015-11-11	B. distachyon
Spring	28022	BdTR3c	Clone 2	2	2A3	2015-10-02	2015-10-07	2015-11-25	49	Tiller Count	9	2015-11-11	B. distachyon
Spring	28023	BdTR3i	Clone 2	2	2A4	2015-10-02	2015-10-07	2015-11-25	49	Tiller Count	7	2015-11-11	B. distachyon
Spring	28024	BdTR3r	Clone 2	3	2A5	2015-10-02	2015-10-07	2015-11-27	51	Tiller Count	8	2015-11-11	B. distachyon
Spring	28025	BdTR5j	Clone 3	3	2B1	2015-10-02	2015-10-07	2015-11-27	51	Tiller Count	5	2015-11-11	B. distachyon
Spring	28026	Bd21	Bd21	16	2B2	2015-10-02	2015-10-09	2015-11-20	42	Tiller Count	4	2015-11-11	B. distachyon
Spring	28027	BdTR10i	Clone 5	3	2B3	2015-10-02	2015-10-07	2015-11-23	47	Tiller Count	7	2015-11-11	B. distachyon
Spring	28028	BdTR13g	Clone 7	1	2B4	2015-10-02	2015-10-07	2015-11-20	44	Tiller Count	5	2015-11-11	B. distachyon
Spring	28029	BdTR9g	Clone 4	2	2B5	2015-10-02	2015-10-07	2015-11-27	51	Tiller Count	7	2015-11-11	B. distachyon
Spring	28030	BdTR13c	Clone 7	2	2C1	2015-10-02	2015-10-07	2015-11-20	44	Tiller Count	5	2015-11-11	B. distachyon
Spring	28031	ELI10	HYB1	2	2C2	2015-10-02	2015-10-07	2015-11-13	37	Tiller Count	7	2015-11-11	B. hybridum
Spring	28032	BdTR11f	Clone 6	3	2C3	2015-10-02	2015-10-07	2015-12-01	55	Tiller Count	6	2015-11-11	B. distachyon
Spring	28033	BLA1	HYB1	2	2C4	2015-10-02	2015-10-07	2015-11-13	37	Tiller Count	8	2015-11-11	B. hybridum
Spring	28034	BdTR1f	Clone 1	1	2C5	2015-10-02	2015-10-07	2015-11-20	44	Tiller Count	8	2015-11-11	B. distachyon
Spring	28035	BdTR10g	Clone 5	3	2D1	2015-10-02	2015-10-12	2015-11-23	42	Tiller Count	6	2015-11-11	B. distachyon
Spring	28036	BdTR3f	Clone 2	2	2D2	2015-10-02	2015-10-07	2015-11-25	49	Tiller Count	6	2015-11-11	B. distachyon
Spring	28037	KEI5	HYB2	1	2D3	2015-10-02	2015-10-07	2015-11-11	35	Tiller Count	7	2015-11-11	B. hybridum
Spring	28038	EGL7	HYB1	2	2D4	2015-10-02	2015-10-07	2015-11-11	35	Tiller Count	7	2015-11-11	B. hybridum
Spring	28039	BdTR3k	Clone 2	1	3A1	2015-10-02	2015-10-07	2015-12-03	57	Tiller Count	6	2015-11-11	B. distachyon
Spring	28040	Bd21	Bd21	11	3A2	2015-10-02	2015-10-09	2015-11-20	42	Tiller Count	5	2015-11-11	B. distachyon
Spring	28041	BdTR5i	Clone 3	1	3A3	2015-10-02	2015-10-09	2015-11-23	45	Tiller Count	6	2015-11-11	B. distachyon
Spring	28042	BdTR5a	Clone 3	3	3A4	2015-10-02	2015-10-08	2015-11-27	50	Tiller Count	4	2015-11-11	B. distachyon
Spring	28043	GUL3-8	HYB1	1	3A5	2015-10-02	2015-10-07	2015-11-11	35	Tiller Count	8	2015-11-11	B. hybridum
Spring	28044	BdTR10n	Clone 6	2	3B1	2015-10-02	2015-10-09	2015-11-25	47	Tiller Count	4	2015-11-11	B. distachyon
Spring	28045	BdTR2d	Clone 1	2	3B2	2015-10-02	2015-10-07	2015-11-20	44	Tiller Count	6	2015-11-11	B. distachyon
Spring	28046	BdTR1j	Clone 1	3	3B3	2015-10-02	2015-10-07	2015-11-25	49	Tiller Count	7	2015-11-11	B. distachyon
Spring	28047	BdTR3f	Clone 2	3	3B4	2015-10-02	2015-10-07	2015-11-23	47	Tiller Count	8	2015-11-11	B. distachyon
Spring	28048	Bd21	Bd21	2	3B5	2015-10-02	2015-10-09	2015-11-20	42	Tiller Count	5	2015-11-11	B. distachyon
Spring	28049	BdTR5g	Clone 3	2	3C1	2015-10-02	2015-10-09	2015-11-27	49	Tiller Count	5	2015-11-11	B. distachyon
Spring	28050	BdTR13j	Clone 7	2	3C2	2015-10-02	2015-10-07	2015-11-20	44	Tiller Count	5	2015-11-11	B. distachyon
Spring	28051	BdTR2b	Clone 1	2	3C3	2015-10-02	2015-10-07	2015-11-20	44	Tiller Count	7	2015-11-11	B. distachyon
Spring	28052	BdTR13k	Clone 7	2	3C4	2015-10-02	2015-10-07	2015-11-20	44	Tiller Count	6	2015-11-11	B. distachyon
Spring	28053	BdTR3k	Clone 2	3	3C5	2015-10-02	2015-10-07	2015-11-25	49	Tiller Count	7	2015-11-11	B. distachyon
Spring	28054	BdTR9b	Clone 4	1	3D1	2015-10-02	2015-10-07	2015-12-04	58	Tiller Count	6	2015-11-11	B. distachyon
Spring	28055	BdTR5m	Clone 3	2	3D2	2015-10-02	2015-10-07	2015-11-27	51	Tiller Count	4	2015-11-11	B. distachyon
Spring	28056	BdTR11g	Clone 6	3	3D3	2015-10-02	2015-10-07	2015-11-27	51	Tiller Count	6	2015-11-11	B. distachyon
Spring	28057	BdTR1n	Clone 1	3	3D4	2015-10-02	2015-10-07	2015-11-25	49	Tiller Count	7	2015-11-11	B. distachyon
Spring	28058	BdTR9f	Clone 4	2	4A1	2015-10-02	2015-10-07	2015-11-27	51	Tiller Count	5	2015-11-11	B. distachyon
Spring	28059	BdTR13a	Clone 7	1	4A2	2015-10-02	2015-10-07	2015-11-23	47	Tiller Count	5	2015-11-11	B. distachyon
Spring	28060	BdTR2b	Clone 1	3	4A3	2015-10-02	2015-10-07	2015-11-20	44	Tiller Count	5	2015-11-11	B. distachyon
Spring	28061	BdTR5n	Clone 3	1	4A4	2015-10-02	2015-10-09	2015-11-27	49	Tiller Count	4	2015-11-11	B. distachyon
Spring	28062	BdTR11i	Clone 6	3	4A5	2015-10-02	2015-10-09	2015-11-27	49	Tiller Count	6	2015-11-11	B. distachyon
Spring	28063	BdTR10b	Clone 5	3	4B1	2015-10-02	2015-10-09	2015-11-20	42	Tiller Count	7	2015-11-11	B. distachyon
Spring	28064	BdTR5f	Clone 3	2	4B2	2015-10-02	2015-10-09	2015-11-27	49	Tiller Count	4	2015-11-11	B. distachyon
Spring	28065	BdTR5c	Clone 3	3	4B3	2015-10-02	2015-10-08	2015-11-25	48	Tiller Count	4	2015-11-11	B. distachyon
Spring	28066	BdTR3h	Clone 2	1	4B4	2015-10-02	2015-10-09	2015-11-25	47	Tiller Count	5	2015-11-11	B. distachyon
Spring	28067	BdTR3j	Clone 2	3	4B5	2015-10-02	2015-10-07	2015-11-25	49	Tiller Count	5	2015-11-11	B. distachyon
Spring	28068	BdTR5e	Clone 3	3	4C1	2015-10-02	2015-10-09	2015-12-01	53	Tiller Count	4	2015-11-11	B. distachyon
Spring	28069	BdTR10n	Clone 6	1	4C2	2015-10-02	2015-10-09	2015-11-27	49	Tiller Count	6	2015-11-11	B. distachyon
Spring	28070	BdTR10c	Clone 5	3	4C3	2015-10-02	2015-10-09	2015-11-23	45	Tiller Count	6	2015-11-11	B. distachyon
Spring	28071	BdTR2h	Clone 1	3	4C4	2015-10-02	2015-10-07	2015-11-23	47	Tiller Count	6	2015-11-11	B. distachyon
Spring	28072	BdTR2j	Clone 1	2	4C5	2015-10-02	2015-10-07	2015-11-20	44	Tiller Count	7	2015-11-11	B. distachyon
Spring	28073	BdTR5j	Clone 3	1	4D1	2015-10-02	2015-10-07	2015-11-25	49	Tiller Count	4	2015-11-11	B. distachyon
Spring	28074	BdTR11g	Clone 6	2	4D2	2015-10-02	2015-10-08	2015-12-01	54	Tiller Count	6	2015-11-11	B. distachyon
Spring	28075	BdTR3t	Clone 2	1	4D3	2015-10-02	2015-10-07	2015-11-23	47	Tiller Count	7	2015-11-11	B. distachyon
Spring	28076	BdTR5f	Clone 3	1	4D4	2015-10-02	2015-10-09	2015-12-03	55	Tiller Count	4	2015-11-11	B. distachyon
Spring	28077	BdTR10e	Clone 5	2	5A1	2015-10-02	2015-10-08	2015-11-23	46	Tiller Count	6	2015-11-11	B. distachyon
Spring	28078	BdTR10d	Clone 5	1	5A2	2015-10-02	2015-10-07	2015-11-25	49	Tiller Count	7	2015-11-11	B. distachyon
Spring	28079	BdTR2n	Clone 1	2	5A3	2015-10-02	2015-10-07	2015-11-23	47	Tiller Count	7	2015-11-11	B. distachyon
Spring	28080	BdTR3g	Clone 2	2	5A4	2015-10-02	2015-10-07	2015-11-23	47	Tiller Count	9	2015-11-11	B. distachyon
Spring	28081	BdTR5d	Clone 3	2	5A5	2015-10-02	2015-10-07	2015-12-01	55	Tiller Count	6	2015-11-11	B. distachyon
Spring	28082	Bd21	Bd21	12	5B1	2015-10-02	2015-10-08	2015-11-20	43	Tiller Count	5	2015-11-11	B. distachyon
Spring	28083	BdTR10o	Clone 5	3	5B2	2015-10-02	2015-10-07	2015-11-20	44	Tiller Count	8	2015-11-11	B. distachyon
Spring	28084	BdTR5b	Clone 3	1	5B3	2015-10-02	2015-10-07	2015-12-03	57	Tiller Count	4	2015-11-11	B. distachyon
Spring	28085	BdTR2m	Clone 1	2	5B4	2015-10-02	2015-10-07	2015-11-25	49	Tiller Count	7	2015-11-11	B. distachyon
Spring	28086	BdTR11i	Clone 6	2	5B5	2015-10-02	2015-10-07	2015-11-25	49	Tiller Count	7	2015-11-11	B. distachyon
Spring	28087	BdTR10i	Clone 5	1	5C1	2015-10-02	2015-10-07	2015-11-25	49	Tiller Count	9	2015-11-11	B. distachyon
Spring	28088	SLK7	HYB1	2	5C2	2015-10-02	2015-10-08	2015-11-11	34	Tiller Count	5	2015-11-11	B. hybridum
Spring	28089	BdTR9j	Clone 4	3	5C3	2015-10-02	2015-10-07	2015-12-03	57	Tiller Count	7	2015-11-11	B. distachyon
Spring	28090	BdTR3t	Clone 2	2	5C4	2015-10-02	2015-10-07	2015-11-25	49	Tiller Count	7	2015-11-11	B. distachyon
Spring	28091	BdTR5b	Clone 3	2	5C5	2015-10-02	2015-10-07	2015-11-27	51	Tiller Count	6	2015-11-11	B. distachyon
Spring	28092	GWW10	HYB1	3	5D1	2015-10-02	2015-10-07	2015-11-11	35	Tiller Count	7	2015-11-11	B. hybridum
Spring	28093	BdTR11f	Clone 6	1	5D2	2015-10-02	2015-10-07	2015-11-23	47	Tiller Count	4	2015-11-11	B. distachyon
Spring	28094	BdTR3s	Clone 2	3	5D3	2015-10-02	2015-10-07	2015-11-25	49	Tiller Count	7	2015-11-11	B. distachyon
Spring	28095	BdTR10g	Clone 5	1	5D4	2015-10-02	2015-10-07	2015-11-23	47	Tiller Count	7	2015-11-11	B. distachyon
Spring	28096	BdTR10f	Clone 4	3	6A1	2015-10-02	2015-10-08	2015-11-23	46	Tiller Count	6	2015-11-11	B. distachyon
Spring	28097	BdTR11c	Clone 6	2	6A2	2015-10-02	2015-10-07	NA	NA	Tiller Count	4	2015-11-11	B. distachyon
Spring	28098	BdTR5h	Clone 3	1	6A3	2015-10-02	2015-10-09	2015-12-01	53	Tiller Count	4	2015-11-11	B. distachyon
Spring	28099	BdTR2j	Clone 1	1	6A4	2015-10-02	2015-10-07	2015-11-25	49	Tiller Count	6	2015-11-11	B. distachyon
Spring	28100	BdTR10a	Clone 5	1	6A5	2015-10-02	2015-10-07	2015-11-25	49	Tiller Count	7	2015-11-11	B. distachyon
Spring	28101	BdTR2d	Clone 1	1	6B1	2015-10-02	2015-10-07	2015-11-25	49	Tiller Count	8	2015-11-11	B. distachyon
Spring	28102	BdTR5f	Clone 3	3	6B2	2015-10-02	2015-10-07	2015-11-25	49	Tiller Count	4	2015-11-11	B. distachyon
Spring	28103	BdTR1a	Clone 1	3	6B3	2015-10-02	2015-10-07	2015-11-23	47	Tiller Count	7	2015-11-11	B. distachyon
Spring	28104	BdTR13k	Clone 7	3	6B4	2015-10-02	2015-10-07	2015-11-20	44	Tiller Count	6	2015-11-11	B. distachyon
Spring	28105	BdTR5e	Clone 3	1	6B5	2015-10-02	2015-10-08	2015-11-30	53	Tiller Count	4	2015-11-11	B. distachyon
Spring	28106	BdTR11d	Clone 6	3	6C1	2015-10-02	2015-10-07	2015-11-23	47	Tiller Count	6	2015-11-11	B. distachyon
Spring	28107	BdTR13m	Clone 7	3	6C2	2015-10-02	2015-10-07	2015-11-23	47	Tiller Count	6	2015-11-11	B. distachyon
Spring	28108	BdTR2r	Clone 1	1	6C3	2015-10-02	2015-10-07	2015-11-25	49	Tiller Count	7	2015-11-11	B. distachyon
Spring	28109	BdTR3p	Clone 2	2	6C4	2015-10-02	2015-10-07	2015-11-23	47	Tiller Count	8	2015-11-11	B. distachyon
Spring	28110	BdTR3b	Clone 2	2	6C5	2015-10-02	2015-10-07	2015-11-25	49	Tiller Count	10	2015-11-11	B. distachyon
Spring	28111	BdTR13a	Clone 7	3	6D1	2015-10-02	2015-10-08	2015-11-20	43	Tiller Count	7	2015-11-11	B. distachyon
Spring	28112	BdTR3b	Clone 2	3	6D2	2015-10-02	2015-10-07	2015-11-23	47	Tiller Count	9	2015-11-11	B. distachyon
Spring	28113	BdTR10o	Clone 5	2	6D3	2015-10-02	2015-10-07	2015-11-20	44	Tiller Count	7	2015-11-11	B. distachyon
Spring	28114	BdTR3f	Clone 2	1	6D4	2015-10-02	2015-10-07	2015-11-23	47	Tiller Count	7	2015-11-11	B. distachyon
Spring	28115	BdTR5i	Clone 3	2	7A2	2015-10-02	2015-10-08	2015-11-25	48	Tiller Count	6	2015-11-11	B. distachyon
Spring	28116	BdTR10b	Clone 5	2	7A3	2015-10-02	2015-10-07	2015-11-20	44	Tiller Count	7	2015-11-11	B. distachyon
Spring	28117	BdTR9g	Clone 4	1	7A4	2015-10-02	2015-10-07	2015-12-01	55	Tiller Count	7	2015-11-11	B. distachyon
Spring	28118	BdTR13f	Clone 7	1	7A5	2015-10-02	2015-10-07	2015-11-20	44	Tiller Count	6	2015-11-11	B. distachyon
Spring	28119	BdTR3d	Clone 2	3	7B1	2015-10-02	2015-10-07	2015-11-23	47	Tiller Count	8	2015-11-11	B. distachyon
Spring	28120	BdTR13f	Clone 7	3	7B2	2015-10-02	2015-10-08	2015-11-20	43	Tiller Count	5	2015-11-11	B. distachyon
Spring	28121	BdTR1g	Clone 1	1	7B3	2015-10-02	2015-10-07	2015-11-20	44	Tiller Count	8	2015-11-11	B. distachyon
Spring	28122	BdTR2p	Clone 1	1	7B4	2015-10-02	2015-10-07	2015-11-23	47	Tiller Count	7	2015-11-11	B. distachyon
Spring	28123	BdTR2k	Clone 1	1	7B5	2015-10-02	2015-10-07	2015-11-25	49	Tiller Count	9	2015-11-11	B. distachyon
Spring	28124	BdTR13i	Clone 7	3	7C1	2015-10-02	2015-10-09	2015-11-20	42	Tiller Count	5	2015-11-11	B. distachyon
Spring	28125	BdTR3h	Clone 2	2	7C2	2015-10-02	2015-10-08	2015-11-20	43	Tiller Count	7	2015-11-11	B. distachyon
Spring	28126	BdTR13b	Clone 7	1	7C3	2015-10-02	2015-10-07	2015-11-20	44	Tiller Count	5	2015-11-11	B. distachyon
Spring	28127	BdTR5j	Clone 3	2	7C4	2015-10-02	2015-10-07	2015-11-25	49	Tiller Count	3	2015-11-11	B. distachyon
Spring	28128	GUL1-2	HYB1	3	7C5	2015-10-02	2015-10-07	2015-11-11	35	Tiller Count	7	2015-11-11	B. hybridum
Spring	28129	BdTR9m	Clone 4	3	7D1	2015-10-02	2015-10-09	2015-12-03	55	Tiller Count	7	2015-11-11	B. distachyon
Spring	28130	BLA1	HYB1	1	7D2	2015-10-02	2015-10-09	2015-11-11	33	Tiller Count	6	2015-11-11	B. hybridum
Spring	28131	BdTR11g	Clone 6	1	7D3	2015-10-02	2015-10-07	2015-11-23	47	Tiller Count	6	2015-11-11	B. distachyon
Spring	28132	BdTR11f	Clone 6	2	7D4	2015-10-02	2015-10-07	2015-11-23	47	Tiller Count	5	2015-11-11	B. distachyon
Spring	28133	BdTR2j	Clone 1	3	8A1	2015-10-02	2015-10-07	2015-11-23	47	Tiller Count	7	2015-11-11	B. distachyon
Spring	28134	BdTR3n	Clone 2	2	8A2	2015-10-02	2015-10-07	2015-11-23	47	Tiller Count	6	2015-11-11	B. distachyon
Spring	28135	GUL1-2	HYB1	2	8A3	2015-10-02	2015-10-09	2015-11-11	33	Tiller Count	7	2015-11-11	B. hybridum
Spring	28136	ELI10	HYB1	1	8A4	2015-10-02	2015-10-09	2015-11-11	33	Tiller Count	7	2015-11-11	B. hybridum
Spring	28137	GUL3-8	HYB1	3	8A5	2015-10-02	2015-10-08	2015-11-11	34	Tiller Count	6	2015-11-11	B. hybridum
Spring	28138	BdTR2g	Clone 1	3	8B1	2015-10-02	2015-10-07	2015-11-20	44	Tiller Count	7	2015-11-11	B. distachyon
Spring	28139	BdTR9k	Clone 4	1	8B2	2015-10-02	2015-10-07	2015-11-25	49	Tiller Count	9	2015-11-11	B. distachyon
Spring	28140	BdTR2h	Clone 1	2	8B3	2015-10-02	2015-10-07	2015-11-23	47	Tiller Count	6	2015-11-11	B. distachyon
Spring	28141	BdTR11i	Clone 6	1	8B4	2015-10-02	2015-10-07	2015-11-30	54	Tiller Count	7	2015-11-11	B. distachyon
Spring	28142	BdTR13m	Clone 7	1	8B5	2015-10-02	2015-10-07	2015-11-20	44	Tiller Count	6	2015-11-11	B. distachyon
Spring	28143	BdTR2m	Clone 1	3	8C1	2015-10-02	2015-10-07	2015-11-20	44	Tiller Count	8	2015-11-11	B. distachyon
Spring	28144	BdTR3j	Clone 2	2	8C2	2015-10-02	2015-10-07	2015-11-25	49	Tiller Count	8	2015-11-11	B. distachyon
Spring	28145	BdTR13j	Clone 7	1	8C3	2015-10-02	2015-10-07	2015-11-20	44	Tiller Count	5	2015-11-11	B. distachyon
Spring	28146	Bd21	Bd21	13	8C4	2015-10-02	2015-10-07	2015-11-20	44	Tiller Count	6	2015-11-11	B. distachyon
Spring	28147	BdTR3t	Clone 2	3	8C5	2015-10-02	2015-10-07	2015-11-23	47	Tiller Count	9	2015-11-11	B. distachyon
Spring	28148	BdTR10b	Clone 5	1	8D1	2015-10-02	2015-10-07	2015-11-23	47	Tiller Count	7	2015-11-11	B. distachyon
Spring	28149	BdTR5m	Clone 3	3	8D2	2015-10-02	2015-10-07	2015-11-25	49	Tiller Count	4	2015-11-11	B. distachyon
Spring	28150	BdTR13k	Clone 7	1	8D3	2015-10-02	2015-10-07	2015-11-20	44	Tiller Count	7	2015-11-11	B. distachyon
Spring	28151	BdTR10h	Clone 5	1	8D4	2015-10-02	2015-10-07	2015-11-23	47	Tiller Count	7	2015-11-11	B. distachyon
Spring	28152	BdTR9j	Clone 4	1	9A1	2015-10-02	2015-10-08	2015-12-01	54	Tiller Count	7	2015-11-11	B. distachyon
Spring	28153	BdTR10a	Clone 5	3	9A2	2015-10-02	2015-10-07	2015-11-25	49	Tiller Count	6	2015-11-11	B. distachyon
Spring	28154	BdTR1n	Clone 1	2	9A3	2015-10-02	2015-10-07	2015-11-25	49	Tiller Count	7	2015-11-11	B. distachyon
Spring	28155	BdTR2g	Clone 1	2	9A4	2015-10-02	2015-10-07	2015-11-25	49	Tiller Count	6	2015-11-11	B. distachyon
Spring	28156	BdTR2m	Clone 1	1	9A5	2015-10-02	2015-10-09	2015-11-20	42	Tiller Count	6	2015-11-11	B. distachyon
Spring	28157	BdTR3n	Clone 2	3	9B1	2015-10-02	2015-10-08	2015-11-30	53	Tiller Count	6	2015-11-11	B. distachyon
Spring	28158	BdTR1k	Clone 1	2	9B2	2015-10-02	2015-10-08	2015-11-23	46	Tiller Count	4	2015-11-11	B. distachyon
Spring	28159	BdTR10n	Clone 6	3	9B3	2015-10-02	2015-10-09	2015-11-27	49	Tiller Count	5	2015-11-11	B. distachyon
Spring	28160	BdTR11c	Clone 6	1	9B4	2015-10-02	2015-10-08	2015-11-23	46	Tiller Count	5	2015-11-11	B. distachyon
Spring	28161	BdTR10g	Clone 5	2	9B5	2015-10-02	2015-10-09	2015-11-27	49	Tiller Count	6	2015-11-11	B. distachyon
Spring	28162	BdTR11c	Clone 6	3	9C1	2015-10-02	2015-10-09	2015-12-01	53	Tiller Count	4	2015-11-11	B. distachyon
Spring	28163	BdTR10c	Clone 5	2	9C2	2015-10-02	2015-10-09	2015-11-23	45	Tiller Count	6	2015-11-11	B. distachyon
Spring	28164	BdTR3j	Clone 2	1	9C3	2015-10-02	2015-10-09	2015-11-23	45	Tiller Count	7	2015-11-11	B. distachyon
Spring	28165	ELI1	HYB1	1	9C4	2015-10-02	2015-10-09	2015-11-11	33	Tiller Count	7	2015-11-11	B. hybridum
Spring	28166	BdTR3e	Clone 2	3	9C5	2015-10-02	2015-10-09	2015-11-25	47	Tiller Count	5	2015-11-11	B. distachyon
Spring	28167	Bd21	Bd21	7	9D1	2015-10-02	2015-10-07	2015-11-20	44	Tiller Count	5	2015-11-11	B. distachyon
Spring	28168	BdTR13m	Clone 7	2	9D2	2015-10-02	2015-10-08	2015-11-20	43	Tiller Count	5	2015-11-11	B. distachyon
Spring	28169	BdTR13j	Clone 7	3	9D3	2015-10-02	2015-10-07	2015-11-23	47	Tiller Count	4	2015-11-11	B. distachyon
Spring	28170	BdTR3h	Clone 2	3	9D4	2015-10-02	2015-10-08	2015-11-23	46	Tiller Count	8	2015-11-11	B. distachyon
Spring	28171	BdTR9a	Clone 4	1	10A1	2015-10-02	2015-10-07	2015-12-01	55	Tiller Count	6	2015-11-11	B. distachyon
Spring	28172	BdTR3p	Clone 2	1	10A2	2015-10-02	2015-10-07	2015-12-03	57	Tiller Count	7	2015-11-11	B. distachyon
Spring	28173	BdTR9a	Clone 4	2	10A3	2015-10-02	2015-10-07	2015-11-25	49	Tiller Count	8	2015-11-11	B. distachyon
Spring	28174	BRO1-1	HYB1	1	10A4	2015-10-02	2015-10-07	2015-11-12	36	Tiller Count	9	2015-11-11	B. hybridum
Spring	28175	BdTR1h	Clone 1	2	10A5	2015-10-02	2015-10-08	2015-11-20	43	Tiller Count	7	2015-11-11	B. distachyon
Spring	28176	BdTR2p	Clone 1	3	10B1	2015-10-02	2015-10-07	2015-11-20	44	Tiller Count	7	2015-11-11	B. distachyon
Spring	28177	BdTR10a	Clone 5	2	10B2	2015-10-02	2015-10-07	2015-11-23	47	Tiller Count	7	2015-11-11	B. distachyon
Spring	28178	BdTR1g	Clone 1	3	10B3	2015-10-02	2015-10-07	2015-11-23	47	Tiller Count	6	2015-11-11	B. distachyon
Spring	28179	BdTR13g	Clone 7	3	10B4	2015-10-02	2015-10-09	2015-11-20	42	Tiller Count	6	2015-11-11	B. distachyon
Spring	28180	BdTR1b	Clone 1	3	10B5	2015-10-02	2015-10-07	2015-11-23	47	Tiller Count	6	2015-11-11	B. distachyon
Spring	28181	BdTR10e	Clone 5	1	10C1	2015-10-02	2015-10-07	2015-11-23	47	Tiller Count	7	2015-11-11	B. distachyon
Spring	28182	BdTR1b	Clone 1	1	10C2	2015-10-02	2015-10-08	2015-11-23	46	Tiller Count	8	2015-11-11	B. distachyon
Spring	28183	BdTR9a	Clone 4	3	10C3	2015-10-02	2015-10-07	2015-11-25	49	Tiller Count	8	2015-11-11	B. distachyon
Spring	28184	BdTR3b	Clone 2	1	10C4	2015-10-02	2015-10-07	2015-11-23	47	Tiller Count	9	2015-11-11	B. distachyon
Spring	28185	BdTR3k	Clone 2	2	10C5	2015-10-02	2015-10-09	2015-11-23	45	Tiller Count	8	2015-11-11	B. distachyon
Spring	28186	BdTR3p	Clone 2	3	10D1	2015-10-02	2015-10-07	2015-11-23	47	Tiller Count	9	2015-11-11	B. distachyon
Spring	28187	BdTR5d	Clone 3	1	10D2	2015-10-02	2015-10-09	2015-12-01	53	Tiller Count	4	2015-11-11	B. distachyon
Spring	28188	BdTR1g	Clone 1	2	10D3	2015-10-02	2015-10-09	2015-11-20	42	Tiller Count	7	2015-11-11	B. distachyon
Spring	28189	BdTR2s	Clone 1	3	10D4	2015-10-02	2015-10-07	2015-11-23	47	Tiller Count	8	2015-11-11	B. distachyon
Spring	28190	BdTR3g	Clone 2	3	11A1	2015-10-02	2015-10-09	2015-11-23	45	Tiller Count	6	2015-11-11	B. distachyon
Spring	28191	BdTR1k	Clone 1	3	11A2	2015-10-02	2015-10-08	2015-11-20	43	Tiller Count	7	2015-11-11	B. distachyon
Spring	28192	BdTR10d	Clone 5	2	11A3	2015-10-02	2015-10-09	2015-11-23	45	Tiller Count	6	2015-11-11	B. distachyon
Spring	28193	BdTR13b	Clone 7	2	11A4	2015-10-02	2015-10-07	2015-11-20	44	Tiller Count	6	2015-11-11	B. distachyon
Spring	28194	BdTR1a	Clone 1	2	11A5	2015-10-02	2015-10-08	2015-11-20	43	Tiller Count	7	2015-11-11	B. distachyon
Spring	28195	BdTR3i	Clone 2	3	11B1	2015-10-02	2015-10-08	2015-11-25	48	Tiller Count	9	2015-11-11	B. distachyon
Spring	28196	BdTR5h	Clone 3	2	11B2	2015-10-02	2015-10-07	2015-11-30	54	Tiller Count	5	2015-11-11	B. distachyon
Spring	28197	BdTR1h	Clone 1	1	11B3	2015-10-02	2015-10-07	2015-11-20	44	Tiller Count	6	2015-11-11	B. distachyon
Spring	28198	BdTR2c	Clone 1	2	11B4	2015-10-02	2015-10-07	2015-11-20	44	Tiller Count	8	2015-11-11	B. distachyon
Spring	28199	BdTR9k	Clone 4	3	11B5	2015-10-02	2015-10-07	2015-11-20	44	Tiller Count	8	2015-11-11	B. distachyon
Spring	28200	BdTR3m	Clone 2	2	11C1	2015-10-02	2015-10-07	2015-11-23	47	Tiller Count	8	2015-11-11	B. distachyon
Spring	28201	MEL8	HYB1	3	11C2	2015-10-02	2015-10-09	2015-11-12	34	Tiller Count	7	2015-11-11	B. hybridum
Spring	28202	EGL7	HYB1	3	11C3	2015-10-02	2015-10-12	2015-11-12	31	Tiller Count	5	2015-11-11	B. hybridum
Spring	28203	Bd21	Bd21	17	11C4	2015-10-02	2015-10-09	2015-11-20	42	Tiller Count	5	2015-11-11	B. distachyon
Spring	28204	BdTR5d	Clone 3	3	11C5	2015-10-02	2015-10-07	2015-11-23	47	Tiller Count	5	2015-11-11	B. distachyon
Spring	28205	BdTR3m	Clone 2	3	11D1	2015-10-02	2015-10-07	2015-11-25	49	Tiller Count	7	2015-11-11	B. distachyon
Spring	28206	KEI1	HYB2	2	11D2	2015-10-02	2015-10-07	2015-11-12	36	Tiller Count	7	2015-11-11	B. hybridum
Spring	28207	ELI10	HYB1	3	11D3	2015-10-02	2015-10-09	2015-11-12	34	Tiller Count	5	2015-11-11	B. hybridum
Spring	28208	BdTR1m	Clone 1	2	11D4	2015-10-02	2015-10-07	2015-11-20	44	Tiller Count	8	2015-11-11	B. distachyon
Spring	28209	BdTR2s	Clone 1	2	12A1	2015-10-02	2015-10-08	2015-11-23	46	Tiller Count	8	2015-11-11	B. distachyon
Spring	28210	Bd21	Bd21	15	12A2	2015-10-02	2015-10-09	2015-11-20	42	Tiller Count	4	2015-11-11	B. distachyon
Spring	28211	SLK7	HYB1	1	12A3	2015-10-02	2015-10-09	2015-11-12	34	Tiller Count	7	2015-11-11	B. hybridum
Spring	28212	Bd21	Bd21	10	12A4	2015-10-02	2015-10-09	2015-11-20	42	Tiller Count	6	2015-11-11	B. distachyon
Spring	28213	BdTR5m	Clone 3	1	12A5	2015-10-02	2015-10-09	2015-11-27	49	Tiller Count	4	2015-11-11	B. distachyon
Spring	28214	EGL7	HYB1	1	12B1	2015-10-02	2015-10-09	2015-11-12	34	Tiller Count	8	2015-11-11	B. hybridum
Spring	28215	BdTR5n	Clone 3	2	12B2	2015-10-02	2015-10-09	2015-11-25	47	Tiller Count	4	2015-11-11	B. distachyon
Spring	28216	BdTR5e	Clone 3	2	12B3	2015-10-02	2015-10-07	2015-11-27	51	Tiller Count	3	2015-11-11	B. distachyon
Spring	28217	BdTR1n	Clone 1	1	12B4	2015-10-02	2015-10-09	2015-11-25	47	Tiller Count	7	2015-11-11	B. distachyon
Spring	28218	BdTR9m	Clone 4	2	12B5	2015-10-02	2015-10-07	2015-12-03	57	Tiller Count	8	2015-11-11	B. distachyon
Spring	28219	BdTR3g	Clone 2	1	12C1	2015-10-02	2015-10-08	2015-11-23	46	Tiller Count	7	2015-11-11	B. distachyon
Spring	28220	BdTR5i	Clone 3	3	12C2	2015-10-02	2015-10-09	2015-11-27	49	Tiller Count	5	2015-11-11	B. distachyon
Spring	28221	Bd21	Bd21	14	12C3	2015-10-02	2015-10-09	2015-11-16	38	Tiller Count	3	2015-11-11	B. distachyon
Spring	28222	BdTR10f	Clone 4	2	12C4	2015-10-02	2015-10-07	2015-11-23	47	Tiller Count	6	2015-11-11	B. distachyon
Spring	28223	BdTR3c	Clone 2	3	12C5	2015-10-02	2015-10-07	2015-11-23	47	Tiller Count	8	2015-11-11	B. distachyon
Spring	28224	BdTR1m	Clone 1	3	12D1	2015-10-02	2015-10-09	2015-11-20	42	Tiller Count	6	2015-11-11	B. distachyon
Spring	28225	BdTR3r	Clone 2	2	12D2	2015-10-02	2015-10-09	2015-11-27	49	Tiller Count	5	2015-11-11	B. distachyon
Spring	28226	Bd21	Bd21	9	12D3	2015-10-02	2015-10-09	2015-11-20	42	Tiller Count	4	2015-11-11	B. distachyon
Spring	28227	BdTR5c	Clone 3	2	12D4	2015-10-02	2015-10-09	2015-11-30	52	Tiller Count	5	2015-11-11	B. distachyon
Spring	28228	BdTR2h	Clone 1	1	13A1	2015-10-02	2015-10-07	2015-11-25	49	Tiller Count	8	2015-11-11	B. distachyon
Spring	28229	BdTR2r	Clone 1	3	13A2	2015-10-02	2015-10-07	2015-11-25	49	Tiller Count	7	2015-11-11	B. distachyon
Spring	28230	BdTR5h	Clone 3	3	13A3	2015-10-02	2015-10-07	2015-11-25	49	Tiller Count	5	2015-11-11	B. distachyon
Spring	28231	BdTR3c	Clone 2	1	13A4	2015-10-02	2015-10-07	2015-11-23	47	Tiller Count	8	2015-11-11	B. distachyon
Spring	28232	BdTR9m	Clone 4	1	13A5	2015-10-02	2015-10-09	2015-12-03	55	Tiller Count	8	2015-11-11	B. distachyon
Spring	28233	BdTR13f	Clone 7	2	13B1	2015-10-02	2015-10-07	2015-11-20	44	Tiller Count	6	2015-11-11	B. distachyon
Spring	28234	BdTR5a	Clone 3	1	13B2	2015-10-02	2015-10-07	2015-11-27	51	Tiller Count	4	2015-11-11	B. distachyon
Spring	28235	BdTR13i	Clone 7	2	13B3	2015-10-02	2015-10-07	2015-11-20	44	Tiller Count	6	2015-11-11	B. distachyon
Spring	28236	BdTR9j	Clone 4	2	13B4	2015-10-02	2015-10-09	2015-11-27	49	Tiller Count	7	2015-11-11	B. distachyon
Spring	28237	Bd21	Bd21	4	13B5	2015-10-02	2015-10-09	2015-11-20	42	Tiller Count	5	2015-11-11	B. distachyon
Spring	28238	Bd21	Bd21	1	13C1	2015-10-02	2015-10-09	2015-11-20	42	Tiller Count	5	2015-11-11	B. distachyon
Spring	28239	BdTR1m	Clone 1	1	13C2	2015-10-02	2015-10-07	2015-11-20	44	Tiller Count	6	2015-11-11	B. distachyon
Spring	28240	BdTR5a	Clone 3	2	13C3	2015-10-02	2015-10-08	2015-11-27	50	Tiller Count	6	2015-11-11	B. distachyon
Spring	28241	BdTR13b	Clone 7	3	13C4	2015-10-02	2015-10-07	2015-11-20	44	Tiller Count	6	2015-11-11	B. distachyon
Spring	28242	BdTR10i	Clone 5	2	13C5	2015-10-02	2015-10-07	2015-11-23	47	Tiller Count	7	2015-11-11	B. distachyon
Spring	28243	BdTR13a	Clone 7	2	13D1	2015-10-02	2015-10-07	2015-11-20	44	Tiller Count	4	2015-11-11	B. distachyon
Spring	28244	BdTR1e	Clone 1	2	13D2	2015-10-02	2015-10-07	2015-11-20	44	Tiller Count	7	2015-11-11	B. distachyon
Spring	28245	GUL1-2	HYB1	1	13D3	2015-10-02	2015-10-12	2015-11-11	30	Tiller Count	6	2015-11-11	B. hybridum
Spring	28246	BdTR10h	Clone 5	2	13D4	2015-10-02	2015-10-09	2015-11-23	45	Tiller Count	7	2015-11-11	B. distachyon
Spring	28247	BdTR5c	Clone 3	1	14A1	2015-10-02	2015-10-07	2015-11-27	51	Tiller Count	5	2015-11-11	B. distachyon
Spring	28248	BdTR3s	Clone 2	1	14A2	2015-10-02	2015-10-07	2015-11-25	49	Tiller Count	9	2015-11-11	B. distachyon
Spring	28249	Bd21	Bd21	8	14A3	2015-10-02	2015-10-09	2015-11-20	42	Tiller Count	5	2015-11-11	B. distachyon
Spring	28250	SLK7	HYB1	3	14A4	2015-10-02	2015-10-07	2015-11-12	36	Tiller Count	7	2015-11-11	B. hybridum
Spring	28251	MEL8	HYB1	1	14A5	2015-10-02	2015-10-09	2015-11-12	34	Tiller Count	7	2015-11-11	B. hybridum
Spring	28252	BdTR13g	Clone 7	2	14B1	2015-10-02	2015-10-08	2015-11-20	43	Tiller Count	6	2015-11-11	B. distachyon
Spring	28253	BdTR3n	Clone 2	1	14B2	2015-10-02	2015-10-07	2015-11-23	47	Tiller Count	8	2015-11-11	B. distachyon
Spring	28254	BdTR9f	Clone 4	3	14B3	2015-10-02	2015-10-07	2015-12-03	57	Tiller Count	8	2015-11-11	B. distachyon
Spring	28255	BdTR3r	Clone 2	1	14B4	2015-10-02	2015-10-07	2015-11-30	54	Tiller Count	8	2015-11-11	B. distachyon
Spring	28256	KEI5	HYB2	2	14B5	2015-10-02	2015-10-09	2015-11-12	34	Tiller Count	7	2015-11-11	B. hybridum
Spring	28257	Bd21	Bd21	6	14C1	2015-10-02	2015-10-09	2015-11-20	42	Tiller Count	5	2015-11-11	B. distachyon
Spring	28258	Bd21	Bd21	3	14C2	2015-10-02	2015-10-08	2015-11-20	43	Tiller Count	6	2015-11-11	B. distachyon
Spring	28259	MEL8	HYB1	2	14C3	2015-10-02	2015-10-09	2015-11-12	34	Tiller Count	7	2015-11-11	B. hybridum
Spring	28260	BdTR2p	Clone 1	2	14C4	2015-10-02	2015-10-07	2015-11-25	49	Tiller Count	7	2015-11-11	B. distachyon
Spring	28261	BdTR3i	Clone 2	1	14C5	2015-10-02	2015-10-07	2015-11-27	51	Tiller Count	8	2015-11-11	B. distachyon
Spring	28262	GUL3-8	HYB1	2	14D1	2015-10-02	2015-10-09	2015-11-12	34	Tiller Count	7	2015-11-11	B. hybridum
Spring	28263	BdTR1a	Clone 1	1	14D2	2015-10-02	2015-10-07	2015-11-20	44	Tiller Count	8	2015-11-11	B. distachyon
Spring	28264	BdTR11d	Clone 6	1	14D3	2015-10-02	2015-10-07	2015-11-27	51	Tiller Count	6	2015-11-11	B. distachyon
Spring	28265	BdTR2c	Clone 1	3	14D4	2015-10-02	2015-10-07	2015-11-20	44	Tiller Count	7	2015-11-11	B. distachyon
Spring	28266	Bd21	Bd21	5	15A2	2015-10-02	2015-10-08	2015-11-20	43	Tiller Count	5	2015-11-11	B. distachyon
Spring	28267	BdTR5b	Clone 3	3	15A3	2015-10-02	2015-10-08	2015-12-01	54	Tiller Count	4	2015-11-11	B. distachyon
Spring	28268	BdTR13c	Clone 7	1	15A4	2015-10-02	2015-10-08	2015-11-20	43	Tiller Count	6	2015-11-11	B. distachyon
Spring	28269	BdTR11h	Clone 6	3	15A5	2015-10-02	2015-10-09	2015-11-27	49	Tiller Count	6	2015-11-11	B. distachyon
Spring	28270	BdTR13c	Clone 7	3	15B1	2015-10-02	2015-10-08	2015-11-20	43	Tiller Count	4	2015-11-11	B. distachyon
Spring	28271	GWW10	HYB1	1	15B2	2015-10-02	2015-10-08	2015-11-12	35	Tiller Count	7	2015-11-11	B. hybridum
Spring	28272	BRO1-1	HYB1	3	15B3	2015-10-02	2015-10-08	2015-11-12	35	Tiller Count	8	2015-11-11	B. hybridum
Spring	28273	BdTR2n	Clone 1	3	15B4	2015-10-02	2015-10-07	2015-11-25	49	Tiller Count	7	2015-11-11	B. distachyon
Spring	28274	BdTR1b	Clone 1	2	15B5	2015-10-02	2015-10-07	2015-11-20	44	Tiller Count	8	2015-11-11	B. distachyon
Spring	28275	BdTR1j	Clone 1	2	15C1	2015-10-02	2015-10-08	2015-11-23	46	Tiller Count	7	2015-11-11	B. distachyon
Spring	28276	BdTR2k	Clone 1	2	15C2	2015-10-02	2015-10-07	2015-11-23	47	Tiller Count	6	2015-11-11	B. distachyon
Spring	28277	BdTR9k	Clone 4	2	15C3	2015-10-02	2015-10-07	2015-11-23	47	Tiller Count	7	2015-11-11	B. distachyon
Spring	28278	BdTR1k	Clone 1	1	15C4	2015-10-02	2015-10-07	2015-11-23	47	Tiller Count	5	2015-11-11	B. distachyon
Spring	28279	BdTR3e	Clone 2	1	15C5	2015-10-02	2015-10-07	2015-11-23	47	Tiller Count	9	2015-11-11	B. distachyon
Spring	28280	BdTR2r	Clone 1	2	15D1	2015-10-02	2015-10-08	2015-11-23	46	Tiller Count	7	2015-11-11	B. distachyon
Spring	28281	BdTR5n	Clone 3	3	15D2	2015-10-02	2015-10-08	2015-11-27	50	Tiller Count	3	2015-11-11	B. distachyon
Spring	28282	BdTR1e	Clone 1	1	15D3	2015-10-02	2015-10-07	2015-11-23	47	Tiller Count	6	2015-11-11	B. distachyon
Spring	28283	BLA1	HYB1	3	15D4	2015-10-02	2015-10-09	2015-11-12	34	Tiller Count	7	2015-11-11	B. hybridum
Spring	28284	BdTR2s	Clone 1	1	16A1	2015-10-02	2015-10-08	2015-11-23	46	Tiller Count	7	2015-11-11	B. distachyon
Spring	28285	BdTR1h	Clone 1	3	16A2	2015-10-02	2015-10-08	2015-11-23	46	Tiller Count	4	2015-11-11	B. distachyon
Spring	28286	BdTR10d	Clone 5	3	16A3	2015-10-02	2015-10-09	2015-11-23	45	Tiller Count	6	2015-11-11	B. distachyon
Spring	28287	KEI1	HYB2	1	16A4	2015-10-02	2015-10-09	2015-11-12	34	Tiller Count	7	2015-11-11	B. hybridum
Spring	28288	BdTR1e	Clone 1	3	16A5	2015-10-02	2015-10-08	2015-11-20	43	Tiller Count	6	2015-11-11	B. distachyon
Spring	28289	BdTR2d	Clone 1	3	16B1	2015-10-02	2015-10-08	2015-11-23	46	Tiller Count	6	2015-11-11	B. distachyon
Spring	28290	BdTR1f	Clone 1	2	16B2	2015-10-02	2015-10-08	2015-11-23	46	Tiller Count	5	2015-11-11	B. distachyon
Spring	28291	BdTR1f	Clone 1	3	16B3	2015-10-02	2015-10-08	2015-11-20	43	Tiller Count	5	2015-11-11	B. distachyon
Spring	28292	BdTR2k	Clone 1	3	16B4	2015-10-02	2015-10-08	2015-11-23	46	Tiller Count	6	2015-11-11	B. distachyon
Spring	28293	BdTR10e	Clone 5	3	16B5	2015-10-02	2015-10-09	2015-11-20	42	Tiller Count	7	2015-11-11	B. distachyon
Spring	28294	ELI1	HYB1	2	16C1	2015-10-02	2015-10-12	2015-11-12	31	Tiller Count	5	2015-11-11	B. hybridum
Spring	28295	BdTR3m	Clone 2	1	16C2	2015-10-02	2015-10-09	2015-11-25	47	Tiller Count	5	2015-11-11	B. distachyon
Spring	28296	BdTR1j	Clone 1	1	16C3	2015-10-02	2015-10-08	2015-11-20	43	Tiller Count	6	2015-11-11	B. distachyon
Spring	28297	KEI5	HYB2	3	16C4	2015-10-02	2015-10-09	2015-11-12	34	Tiller Count	8	2015-11-11	B. hybridum
Spring	28298	BdTR10h	Clone 5	3	16C5	2015-10-02	2015-10-09	2015-11-23	45	Tiller Count	6	2015-11-11	B. distachyon
Spring	28299	BdTR9g	Clone 4	3	16D1	2015-10-02	2015-10-08	2015-11-25	48	Tiller Count	7	2015-11-11	B. distachyon
Spring	28300	ELI1	HYB1	3	16D2	2015-10-02	2015-10-09	2015-11-12	34	Tiller Count	8	2015-11-11	B. hybridum
Spring	28301	BdTR10o	Clone 5	1	16D3	2015-10-02	2015-10-08	2015-11-23	46	Tiller Count	6	2015-11-11	B. distachyon
Spring	28302	GWW10	HYB1	2	16D4	2015-10-02	2015-10-08	2015-11-12	35	Tiller Count	7	2015-11-11	B. hybridum
Spring	28001	BdTR9b	Clone 4	3	1A1	2015-10-02	2015-10-07	2015-11-27	51	Tiller Count	6	2015-12-09	B. distachyon
Spring	28002	BdTR3d	Clone 2	2	1A2	2015-10-02	2015-10-07	2015-11-23	47	Tiller Count	8	2015-12-09	B. distachyon
Spring	28003	BdTR5g	Clone 3	1	1A3	2015-10-02	2015-10-07	2015-11-25	49	Tiller Count	6	2015-12-09	B. distachyon
Spring	28004	BdTR9f	Clone 4	1	1A4	2015-10-02	2015-10-07	2015-11-27	51	Tiller Count	6	2015-12-09	B. distachyon
Spring	28005	BdTR13i	Clone 7	1	1A5	2015-10-02	2015-10-08	2015-11-20	43	Tiller Count	4	2015-12-09	B. distachyon
Spring	28006	BdTR11h	Clone 6	1	1B1	2015-10-02	2015-10-09	2015-12-01	53	Tiller Count	7	2015-12-09	B. distachyon
Spring	28007	BdTR2c	Clone 1	1	1B2	2015-10-02	2015-10-07	2015-11-26	50	Tiller Count	6	2015-12-09	B. distachyon
Spring	28008	BdTR11h	Clone 6	2	1B3	2015-10-02	2015-10-07	2015-11-23	47	Tiller Count	6	2015-12-09	B. distachyon
Spring	28009	KEI1	HYB2	3	1B4	2015-10-02	2015-10-08	2015-11-13	36	Tiller Count	7	2015-12-09	B. hybridum
Spring	28010	BdTR2b	Clone 1	1	1B5	2015-10-02	2015-10-07	2015-11-20	44	Tiller Count	6	2015-12-09	B. distachyon
Spring	28011	BdTR9b	Clone 4	2	1C1	2015-10-02	2015-10-07	2015-12-03	57	Tiller Count	8	2015-12-09	B. distachyon
Spring	28012	BdTR11d	Clone 6	2	1C2	2015-10-02	2015-10-07	2015-11-27	51	Tiller Count	6	2015-12-09	B. distachyon
Spring	28013	BdTR3s	Clone 2	2	1C3	2015-10-02	2015-10-07	2015-12-01	55	Tiller Count	9	2015-12-09	B. distachyon
Spring	28014	BRO1-1	HYB1	2	1C4	2015-10-02	2015-10-07	2015-11-11	35	Tiller Count	5	2015-12-09	B. hybridum
Spring	28015	BdTR10c	Clone 5	1	1C5	2015-10-02	2015-10-08	2015-11-23	46	Tiller Count	7	2015-12-09	B. distachyon
Spring	28016	BdTR3d	Clone 2	1	1D1	2015-10-02	2015-10-07	2015-11-25	49	Tiller Count	12	2015-12-09	B. distachyon
Spring	28017	BdTR3e	Clone 2	2	1D2	2015-10-02	2015-10-07	2015-12-03	57	Tiller Count	9	2015-12-09	B. distachyon
Spring	28018	BdTR10f	Clone 4	1	1D3	2015-10-02	2015-10-07	2015-11-20	44	Tiller Count	7	2015-12-09	B. distachyon
Spring	28019	BdTR5g	Clone 3	3	1D4	2015-10-02	2015-10-07	2015-11-23	47	Tiller Count	6	2015-12-09	B. distachyon
Spring	28020	BdTR2g	Clone 1	1	2A1	2015-10-02	2015-10-07	2015-11-23	47	Tiller Count	7	2015-12-09	B. distachyon
Spring	28021	BdTR2n	Clone 1	1	2A2	2015-10-02	2015-10-07	2015-11-23	47	Tiller Count	7	2015-12-09	B. distachyon
Spring	28022	BdTR3c	Clone 2	2	2A3	2015-10-02	2015-10-07	2015-11-25	49	Tiller Count	10	2015-12-09	B. distachyon
Spring	28023	BdTR3i	Clone 2	2	2A4	2015-10-02	2015-10-07	2015-11-25	49	Tiller Count	1	2015-12-09	B. distachyon
Spring	28024	BdTR3r	Clone 2	3	2A5	2015-10-02	2015-10-07	2015-11-27	51	Tiller Count	14	2015-12-09	B. distachyon
Spring	28025	BdTR5j	Clone 3	3	2B1	2015-10-02	2015-10-07	2015-11-27	51	Tiller Count	6	2015-12-09	B. distachyon
Spring	28026	Bd21	Bd21	16	2B2	2015-10-02	2015-10-09	2015-11-20	42	Tiller Count	6	2015-12-09	B. distachyon
Spring	28027	BdTR10i	Clone 5	3	2B3	2015-10-02	2015-10-07	2015-11-23	47	Tiller Count	6	2015-12-09	B. distachyon
Spring	28028	BdTR13g	Clone 7	1	2B4	2015-10-02	2015-10-07	2015-11-20	44	Tiller Count	4	2015-12-09	B. distachyon
Spring	28029	BdTR9g	Clone 4	2	2B5	2015-10-02	2015-10-07	2015-11-27	51	Tiller Count	8	2015-12-09	B. distachyon
Spring	28030	BdTR13c	Clone 7	2	2C1	2015-10-02	2015-10-07	2015-11-20	44	Tiller Count	6	2015-12-09	B. distachyon
Spring	28031	ELI10	HYB1	2	2C2	2015-10-02	2015-10-07	2015-11-13	37	Tiller Count	8	2015-12-09	B. hybridum
Spring	28032	BdTR11f	Clone 6	3	2C3	2015-10-02	2015-10-07	2015-12-01	55	Tiller Count	8	2015-12-09	B. distachyon
Spring	28033	BLA1	HYB1	2	2C4	2015-10-02	2015-10-07	2015-11-13	37	Tiller Count	8	2015-12-09	B. hybridum
Spring	28034	BdTR1f	Clone 1	1	2C5	2015-10-02	2015-10-07	2015-11-20	44	Tiller Count	9	2015-12-09	B. distachyon
Spring	28035	BdTR10g	Clone 5	3	2D1	2015-10-02	2015-10-12	2015-11-23	42	Tiller Count	8	2015-12-09	B. distachyon
Spring	28036	BdTR3f	Clone 2	2	2D2	2015-10-02	2015-10-07	2015-11-25	49	Tiller Count	9	2015-12-09	B. distachyon
Spring	28037	KEI5	HYB2	1	2D3	2015-10-02	2015-10-07	2015-11-11	35	Tiller Count	6	2015-12-09	B. hybridum
Spring	28038	EGL7	HYB1	2	2D4	2015-10-02	2015-10-07	2015-11-11	35	Tiller Count	7	2015-12-09	B. hybridum
Spring	28039	BdTR3k	Clone 2	1	3A1	2015-10-02	2015-10-07	2015-12-03	57	Tiller Count	12	2015-12-09	B. distachyon
Spring	28040	Bd21	Bd21	11	3A2	2015-10-02	2015-10-09	2015-11-20	42	Tiller Count	5	2015-12-09	B. distachyon
Spring	28041	BdTR5i	Clone 3	1	3A3	2015-10-02	2015-10-09	2015-11-23	45	Tiller Count	6	2015-12-09	B. distachyon
Spring	28042	BdTR5a	Clone 3	3	3A4	2015-10-02	2015-10-08	2015-11-27	50	Tiller Count	6	2015-12-09	B. distachyon
Spring	28043	GUL3-8	HYB1	1	3A5	2015-10-02	2015-10-07	2015-11-11	35	Tiller Count	8	2015-12-09	B. hybridum
Spring	28044	BdTR10n	Clone 6	2	3B1	2015-10-02	2015-10-09	2015-11-25	47	Tiller Count	7	2015-12-09	B. distachyon
Spring	28045	BdTR2d	Clone 1	2	3B2	2015-10-02	2015-10-07	2015-11-20	44	Tiller Count	7	2015-12-09	B. distachyon
Spring	28046	BdTR1j	Clone 1	3	3B3	2015-10-02	2015-10-07	2015-11-25	49	Tiller Count	9	2015-12-09	B. distachyon
Spring	28047	BdTR3f	Clone 2	3	3B4	2015-10-02	2015-10-07	2015-11-23	47	Tiller Count	10	2015-12-09	B. distachyon
Spring	28048	Bd21	Bd21	2	3B5	2015-10-02	2015-10-09	2015-11-20	42	Tiller Count	6	2015-12-09	B. distachyon
Spring	28049	BdTR5g	Clone 3	2	3C1	2015-10-02	2015-10-09	2015-11-27	49	Tiller Count	7	2015-12-09	B. distachyon
Spring	28050	BdTR13j	Clone 7	2	3C2	2015-10-02	2015-10-07	2015-11-20	44	Tiller Count	7	2015-12-09	B. distachyon
Spring	28051	BdTR2b	Clone 1	2	3C3	2015-10-02	2015-10-07	2015-11-20	44	Tiller Count	10	2015-12-09	B. distachyon
Spring	28052	BdTR13k	Clone 7	2	3C4	2015-10-02	2015-10-07	2015-11-20	44	Tiller Count	6	2015-12-09	B. distachyon
Spring	28053	BdTR3k	Clone 2	3	3C5	2015-10-02	2015-10-07	2015-11-25	49	Tiller Count	11	2015-12-09	B. distachyon
Spring	28054	BdTR9b	Clone 4	1	3D1	2015-10-02	2015-10-07	2015-12-04	58	Tiller Count	13	2015-12-09	B. distachyon
Spring	28055	BdTR5m	Clone 3	2	3D2	2015-10-02	2015-10-07	2015-11-27	51	Tiller Count	7	2015-12-09	B. distachyon
Spring	28056	BdTR11g	Clone 6	3	3D3	2015-10-02	2015-10-07	2015-11-27	51	Tiller Count	8	2015-12-09	B. distachyon
Spring	28057	BdTR1n	Clone 1	3	3D4	2015-10-02	2015-10-07	2015-11-25	49	Tiller Count	10	2015-12-09	B. distachyon
Spring	28058	BdTR9f	Clone 4	2	4A1	2015-10-02	2015-10-07	2015-11-27	51	Tiller Count	9	2015-12-09	B. distachyon
Spring	28059	BdTR13a	Clone 7	1	4A2	2015-10-02	2015-10-07	2015-11-23	47	Tiller Count	6	2015-12-09	B. distachyon
Spring	28060	BdTR2b	Clone 1	3	4A3	2015-10-02	2015-10-07	2015-11-20	44	Tiller Count	7	2015-12-09	B. distachyon
Spring	28061	BdTR5n	Clone 3	1	4A4	2015-10-02	2015-10-09	2015-11-27	49	Tiller Count	6	2015-12-09	B. distachyon
Spring	28062	BdTR11i	Clone 6	3	4A5	2015-10-02	2015-10-09	2015-11-27	49	Tiller Count	11	2015-12-09	B. distachyon
Spring	28063	BdTR10b	Clone 5	3	4B1	2015-10-02	2015-10-09	2015-11-20	42	Tiller Count	8	2015-12-09	B. distachyon
Spring	28064	BdTR5f	Clone 3	2	4B2	2015-10-02	2015-10-09	2015-11-27	49	Tiller Count	7	2015-12-09	B. distachyon
Spring	28065	BdTR5c	Clone 3	3	4B3	2015-10-02	2015-10-08	2015-11-25	48	Tiller Count	7	2015-12-09	B. distachyon
Spring	28066	BdTR3h	Clone 2	1	4B4	2015-10-02	2015-10-09	2015-11-25	47	Tiller Count	9	2015-12-09	B. distachyon
Spring	28067	BdTR3j	Clone 2	3	4B5	2015-10-02	2015-10-07	2015-11-25	49	Tiller Count	9	2015-12-09	B. distachyon
Spring	28068	BdTR5e	Clone 3	3	4C1	2015-10-02	2015-10-09	2015-12-01	53	Tiller Count	9	2015-12-09	B. distachyon
Spring	28069	BdTR10n	Clone 6	1	4C2	2015-10-02	2015-10-09	2015-11-27	49	Tiller Count	7	2015-12-09	B. distachyon
Spring	28070	BdTR10c	Clone 5	3	4C3	2015-10-02	2015-10-09	2015-11-23	45	Tiller Count	6	2015-12-09	B. distachyon
Spring	28071	BdTR2h	Clone 1	3	4C4	2015-10-02	2015-10-07	2015-11-23	47	Tiller Count	8	2015-12-09	B. distachyon
Spring	28072	BdTR2j	Clone 1	2	4C5	2015-10-02	2015-10-07	2015-11-20	44	Tiller Count	8	2015-12-09	B. distachyon
Spring	28073	BdTR5j	Clone 3	1	4D1	2015-10-02	2015-10-07	2015-11-25	49	Tiller Count	7	2015-12-09	B. distachyon
Spring	28074	BdTR11g	Clone 6	2	4D2	2015-10-02	2015-10-08	2015-12-01	54	Tiller Count	9	2015-12-09	B. distachyon
Spring	28075	BdTR3t	Clone 2	1	4D3	2015-10-02	2015-10-07	2015-11-23	47	Tiller Count	11	2015-12-09	B. distachyon
Spring	28076	BdTR5f	Clone 3	1	4D4	2015-10-02	2015-10-09	2015-12-03	55	Tiller Count	10	2015-12-09	B. distachyon
Spring	28077	BdTR10e	Clone 5	2	5A1	2015-10-02	2015-10-08	2015-11-23	46	Tiller Count	7	2015-12-09	B. distachyon
Spring	28078	BdTR10d	Clone 5	1	5A2	2015-10-02	2015-10-07	2015-11-25	49	Tiller Count	8	2015-12-09	B. distachyon
Spring	28079	BdTR2n	Clone 1	2	5A3	2015-10-02	2015-10-07	2015-11-23	47	Tiller Count	7	2015-12-09	B. distachyon
Spring	28080	BdTR3g	Clone 2	2	5A4	2015-10-02	2015-10-07	2015-11-23	47	Tiller Count	13	2015-12-09	B. distachyon
Spring	28081	BdTR5d	Clone 3	2	5A5	2015-10-02	2015-10-07	2015-12-01	55	Tiller Count	7	2015-12-09	B. distachyon
Spring	28082	Bd21	Bd21	12	5B1	2015-10-02	2015-10-08	2015-11-20	43	Tiller Count	6	2015-12-09	B. distachyon
Spring	28083	BdTR10o	Clone 5	3	5B2	2015-10-02	2015-10-07	2015-11-20	44	Tiller Count	8	2015-12-09	B. distachyon
Spring	28084	BdTR5b	Clone 3	1	5B3	2015-10-02	2015-10-07	2015-12-03	57	Tiller Count	7	2015-12-09	B. distachyon
Spring	28085	BdTR2m	Clone 1	2	5B4	2015-10-02	2015-10-07	2015-11-25	49	Tiller Count	9	2015-12-09	B. distachyon
Spring	28086	BdTR11i	Clone 6	2	5B5	2015-10-02	2015-10-07	2015-11-25	49	Tiller Count	9	2015-12-09	B. distachyon
Spring	28087	BdTR10i	Clone 5	1	5C1	2015-10-02	2015-10-07	2015-11-25	49	Tiller Count	9	2015-12-09	B. distachyon
Spring	28088	SLK7	HYB1	2	5C2	2015-10-02	2015-10-08	2015-11-11	34	Tiller Count	5	2015-12-09	B. hybridum
Spring	28089	BdTR9j	Clone 4	3	5C3	2015-10-02	2015-10-07	2015-12-03	57	Tiller Count	9	2015-12-09	B. distachyon
Spring	28090	BdTR3t	Clone 2	2	5C4	2015-10-02	2015-10-07	2015-11-25	49	Tiller Count	9	2015-12-09	B. distachyon
Spring	28091	BdTR5b	Clone 3	2	5C5	2015-10-02	2015-10-07	2015-11-27	51	Tiller Count	9	2015-12-09	B. distachyon
Spring	28092	GWW10	HYB1	3	5D1	2015-10-02	2015-10-07	2015-11-11	35	Tiller Count	6	2015-12-09	B. hybridum
Spring	28093	BdTR11f	Clone 6	1	5D2	2015-10-02	2015-10-07	2015-11-23	47	Tiller Count	7	2015-12-09	B. distachyon
Spring	28094	BdTR3s	Clone 2	3	5D3	2015-10-02	2015-10-07	2015-11-25	49	Tiller Count	12	2015-12-09	B. distachyon
Spring	28095	BdTR10g	Clone 5	1	5D4	2015-10-02	2015-10-07	2015-11-23	47	Tiller Count	8	2015-12-09	B. distachyon
Spring	28096	BdTR10f	Clone 4	3	6A1	2015-10-02	2015-10-08	2015-11-23	46	Tiller Count	7	2015-12-09	B. distachyon
Spring	28097	BdTR11c	Clone 6	2	6A2	2015-10-02	2015-10-07	NA	NA	Tiller Count	7	2015-12-09	B. distachyon
Spring	28098	BdTR5h	Clone 3	1	6A3	2015-10-02	2015-10-09	2015-12-01	53	Tiller Count	8	2015-12-09	B. distachyon
Spring	28099	BdTR2j	Clone 1	1	6A4	2015-10-02	2015-10-07	2015-11-25	49	Tiller Count	8	2015-12-09	B. distachyon
Spring	28100	BdTR10a	Clone 5	1	6A5	2015-10-02	2015-10-07	2015-11-25	49	Tiller Count	9	2015-12-09	B. distachyon
Spring	28101	BdTR2d	Clone 1	1	6B1	2015-10-02	2015-10-07	2015-11-25	49	Tiller Count	9	2015-12-09	B. distachyon
Spring	28102	BdTR5f	Clone 3	3	6B2	2015-10-02	2015-10-07	2015-11-25	49	Tiller Count	6	2015-12-09	B. distachyon
Spring	28103	BdTR1a	Clone 1	3	6B3	2015-10-02	2015-10-07	2015-11-23	47	Tiller Count	10	2015-12-09	B. distachyon
Spring	28104	BdTR13k	Clone 7	3	6B4	2015-10-02	2015-10-07	2015-11-20	44	Tiller Count	6	2015-12-09	B. distachyon
Spring	28105	BdTR5e	Clone 3	1	6B5	2015-10-02	2015-10-08	2015-11-30	53	Tiller Count	8	2015-12-09	B. distachyon
Spring	28106	BdTR11d	Clone 6	3	6C1	2015-10-02	2015-10-07	2015-11-23	47	Tiller Count	9	2015-12-09	B. distachyon
Spring	28107	BdTR13m	Clone 7	3	6C2	2015-10-02	2015-10-07	2015-11-23	47	Tiller Count	6	2015-12-09	B. distachyon
Spring	28108	BdTR2r	Clone 1	1	6C3	2015-10-02	2015-10-07	2015-11-25	49	Tiller Count	9	2015-12-09	B. distachyon
Spring	28109	BdTR3p	Clone 2	2	6C4	2015-10-02	2015-10-07	2015-11-23	47	Tiller Count	11	2015-12-09	B. distachyon
Spring	28110	BdTR3b	Clone 2	2	6C5	2015-10-02	2015-10-07	2015-11-25	49	Tiller Count	11	2015-12-09	B. distachyon
Spring	28111	BdTR13a	Clone 7	3	6D1	2015-10-02	2015-10-08	2015-11-20	43	Tiller Count	6	2015-12-09	B. distachyon
Spring	28112	BdTR3b	Clone 2	3	6D2	2015-10-02	2015-10-07	2015-11-23	47	Tiller Count	12	2015-12-09	B. distachyon
Spring	28113	BdTR10o	Clone 5	2	6D3	2015-10-02	2015-10-07	2015-11-20	44	Tiller Count	6	2015-12-09	B. distachyon
Spring	28114	BdTR3f	Clone 2	1	6D4	2015-10-02	2015-10-07	2015-11-23	47	Tiller Count	10	2015-12-09	B. distachyon
Spring	28115	BdTR5i	Clone 3	2	7A2	2015-10-02	2015-10-08	2015-11-25	48	Tiller Count	9	2015-12-09	B. distachyon
Spring	28116	BdTR10b	Clone 5	2	7A3	2015-10-02	2015-10-07	2015-11-20	44	Tiller Count	7	2015-12-09	B. distachyon
Spring	28117	BdTR9g	Clone 4	1	7A4	2015-10-02	2015-10-07	2015-12-01	55	Tiller Count	6	2015-12-09	B. distachyon
Spring	28118	BdTR13f	Clone 7	1	7A5	2015-10-02	2015-10-07	2015-11-20	44	Tiller Count	10	2015-12-09	B. distachyon
Spring	28119	BdTR3d	Clone 2	3	7B1	2015-10-02	2015-10-07	2015-11-23	47	Tiller Count	6	2015-12-09	B. distachyon
Spring	28120	BdTR13f	Clone 7	3	7B2	2015-10-02	2015-10-08	2015-11-20	43	Tiller Count	9	2015-12-09	B. distachyon
Spring	28121	BdTR1g	Clone 1	1	7B3	2015-10-02	2015-10-07	2015-11-20	44	Tiller Count	7	2015-12-09	B. distachyon
Spring	28122	BdTR2p	Clone 1	1	7B4	2015-10-02	2015-10-07	2015-11-23	47	Tiller Count	9	2015-12-09	B. distachyon
Spring	28123	BdTR2k	Clone 1	1	7B5	2015-10-02	2015-10-07	2015-11-25	49	Tiller Count	4	2015-12-09	B. distachyon
Spring	28124	BdTR13i	Clone 7	3	7C1	2015-10-02	2015-10-09	2015-11-20	42	Tiller Count	8	2015-12-09	B. distachyon
Spring	28125	BdTR3h	Clone 2	2	7C2	2015-10-02	2015-10-08	2015-11-20	43	Tiller Count	5	2015-12-09	B. distachyon
Spring	28126	BdTR13b	Clone 7	1	7C3	2015-10-02	2015-10-07	2015-11-20	44	Tiller Count	7	2015-12-09	B. distachyon
Spring	28127	BdTR5j	Clone 3	2	7C4	2015-10-02	2015-10-07	2015-11-25	49	Tiller Count	7	2015-12-09	B. distachyon
Spring	28128	GUL1-2	HYB1	3	7C5	2015-10-02	2015-10-07	2015-11-11	35	Tiller Count	5	2015-12-09	B. hybridum
Spring	28129	BdTR9m	Clone 4	3	7D1	2015-10-02	2015-10-09	2015-12-03	55	Tiller Count	10	2015-12-09	B. distachyon
Spring	28130	BLA1	HYB1	1	7D2	2015-10-02	2015-10-09	2015-11-11	33	Tiller Count	8	2015-12-09	B. hybridum
Spring	28131	BdTR11g	Clone 6	1	7D3	2015-10-02	2015-10-07	2015-11-23	47	Tiller Count	6	2015-12-09	B. distachyon
Spring	28132	BdTR11f	Clone 6	2	7D4	2015-10-02	2015-10-07	2015-11-23	47	Tiller Count	6	2015-12-09	B. distachyon
Spring	28133	BdTR2j	Clone 1	3	8A1	2015-10-02	2015-10-07	2015-11-23	47	Tiller Count	7	2015-12-09	B. distachyon
Spring	28134	BdTR3n	Clone 2	2	8A2	2015-10-02	2015-10-07	2015-11-23	47	Tiller Count	12	2015-12-09	B. distachyon
Spring	28135	GUL1-2	HYB1	2	8A3	2015-10-02	2015-10-09	2015-11-11	33	Tiller Count	10	2015-12-09	B. hybridum
Spring	28136	ELI10	HYB1	1	8A4	2015-10-02	2015-10-09	2015-11-11	33	Tiller Count	8	2015-12-09	B. hybridum
Spring	28137	GUL3-8	HYB1	3	8A5	2015-10-02	2015-10-08	2015-11-11	34	Tiller Count	7	2015-12-09	B. hybridum
Spring	28138	BdTR2g	Clone 1	3	8B1	2015-10-02	2015-10-07	2015-11-20	44	Tiller Count	9	2015-12-09	B. distachyon
Spring	28139	BdTR9k	Clone 4	1	8B2	2015-10-02	2015-10-07	2015-11-25	49	Tiller Count	11	2015-12-09	B. distachyon
Spring	28140	BdTR2h	Clone 1	2	8B3	2015-10-02	2015-10-07	2015-11-23	47	Tiller Count	7	2015-12-09	B. distachyon
Spring	28141	BdTR11i	Clone 6	1	8B4	2015-10-02	2015-10-07	2015-11-30	54	Tiller Count	11	2015-12-09	B. distachyon
Spring	28142	BdTR13m	Clone 7	1	8B5	2015-10-02	2015-10-07	2015-11-20	44	Tiller Count	5	2015-12-09	B. distachyon
Spring	28143	BdTR2m	Clone 1	3	8C1	2015-10-02	2015-10-07	2015-11-20	44	Tiller Count	7	2015-12-09	B. distachyon
Spring	28144	BdTR3j	Clone 2	2	8C2	2015-10-02	2015-10-07	2015-11-25	49	Tiller Count	12	2015-12-09	B. distachyon
Spring	28145	BdTR13j	Clone 7	1	8C3	2015-10-02	2015-10-07	2015-11-20	44	Tiller Count	5	2015-12-09	B. distachyon
Spring	28146	Bd21	Bd21	13	8C4	2015-10-02	2015-10-07	2015-11-20	44	Tiller Count	7	2015-12-09	B. distachyon
Spring	28147	BdTR3t	Clone 2	3	8C5	2015-10-02	2015-10-07	2015-11-23	47	Tiller Count	9	2015-12-09	B. distachyon
Spring	28148	BdTR10b	Clone 5	1	8D1	2015-10-02	2015-10-07	2015-11-23	47	Tiller Count	7	2015-12-09	B. distachyon
Spring	28149	BdTR5m	Clone 3	3	8D2	2015-10-02	2015-10-07	2015-11-25	49	Tiller Count	8	2015-12-09	B. distachyon
Spring	28150	BdTR13k	Clone 7	1	8D3	2015-10-02	2015-10-07	2015-11-20	44	Tiller Count	5	2015-12-09	B. distachyon
Spring	28151	BdTR10h	Clone 5	1	8D4	2015-10-02	2015-10-07	2015-11-23	47	Tiller Count	7	2015-12-09	B. distachyon
Spring	28152	BdTR9j	Clone 4	1	9A1	2015-10-02	2015-10-08	2015-12-01	54	Tiller Count	NA	2015-12-09	B. distachyon
Spring	28153	BdTR10a	Clone 5	3	9A2	2015-10-02	2015-10-07	2015-11-25	49	Tiller Count	10	2015-12-09	B. distachyon
Spring	28154	BdTR1n	Clone 1	2	9A3	2015-10-02	2015-10-07	2015-11-25	49	Tiller Count	8	2015-12-09	B. distachyon
Spring	28155	BdTR2g	Clone 1	2	9A4	2015-10-02	2015-10-07	2015-11-25	49	Tiller Count	8	2015-12-09	B. distachyon
Spring	28156	BdTR2m	Clone 1	1	9A5	2015-10-02	2015-10-09	2015-11-20	42	Tiller Count	7	2015-12-09	B. distachyon
Spring	28157	BdTR3n	Clone 2	3	9B1	2015-10-02	2015-10-08	2015-11-30	53	Tiller Count	11	2015-12-09	B. distachyon
Spring	28158	BdTR1k	Clone 1	2	9B2	2015-10-02	2015-10-08	2015-11-23	46	Tiller Count	5	2015-12-09	B. distachyon
Spring	28159	BdTR10n	Clone 6	3	9B3	2015-10-02	2015-10-09	2015-11-27	49	Tiller Count	7	2015-12-09	B. distachyon
Spring	28160	BdTR11c	Clone 6	1	9B4	2015-10-02	2015-10-08	2015-11-23	46	Tiller Count	8	2015-12-09	B. distachyon
Spring	28161	BdTR10g	Clone 5	2	9B5	2015-10-02	2015-10-09	2015-11-27	49	Tiller Count	9	2015-12-09	B. distachyon
Spring	28162	BdTR11c	Clone 6	3	9C1	2015-10-02	2015-10-09	2015-12-01	53	Tiller Count	9	2015-12-09	B. distachyon
Spring	28163	BdTR10c	Clone 5	2	9C2	2015-10-02	2015-10-09	2015-11-23	45	Tiller Count	8	2015-12-09	B. distachyon
Spring	28164	BdTR3j	Clone 2	1	9C3	2015-10-02	2015-10-09	2015-11-23	45	Tiller Count	8	2015-12-09	B. distachyon
Spring	28165	ELI1	HYB1	1	9C4	2015-10-02	2015-10-09	2015-11-11	33	Tiller Count	9	2015-12-09	B. hybridum
Spring	28166	BdTR3e	Clone 2	3	9C5	2015-10-02	2015-10-09	2015-11-25	47	Tiller Count	11	2015-12-09	B. distachyon
Spring	28167	Bd21	Bd21	7	9D1	2015-10-02	2015-10-07	2015-11-20	44	Tiller Count	5	2015-12-09	B. distachyon
Spring	28168	BdTR13m	Clone 7	2	9D2	2015-10-02	2015-10-08	2015-11-20	43	Tiller Count	5	2015-12-09	B. distachyon
Spring	28169	BdTR13j	Clone 7	3	9D3	2015-10-02	2015-10-07	2015-11-23	47	Tiller Count	6	2015-12-09	B. distachyon
Spring	28170	BdTR3h	Clone 2	3	9D4	2015-10-02	2015-10-08	2015-11-23	46	Tiller Count	11	2015-12-09	B. distachyon
Spring	28171	BdTR9a	Clone 4	1	10A1	2015-10-02	2015-10-07	2015-12-01	55	Tiller Count	10	2015-12-09	B. distachyon
Spring	28172	BdTR3p	Clone 2	1	10A2	2015-10-02	2015-10-07	2015-12-03	57	Tiller Count	12	2015-12-09	B. distachyon
Spring	28173	BdTR9a	Clone 4	2	10A3	2015-10-02	2015-10-07	2015-11-25	49	Tiller Count	9	2015-12-09	B. distachyon
Spring	28174	BRO1-1	HYB1	1	10A4	2015-10-02	2015-10-07	2015-11-12	36	Tiller Count	6	2015-12-09	B. hybridum
Spring	28175	BdTR1h	Clone 1	2	10A5	2015-10-02	2015-10-08	2015-11-20	43	Tiller Count	9	2015-12-09	B. distachyon
Spring	28176	BdTR2p	Clone 1	3	10B1	2015-10-02	2015-10-07	2015-11-20	44	Tiller Count	9	2015-12-09	B. distachyon
Spring	28177	BdTR10a	Clone 5	2	10B2	2015-10-02	2015-10-07	2015-11-23	47	Tiller Count	8	2015-12-09	B. distachyon
Spring	28178	BdTR1g	Clone 1	3	10B3	2015-10-02	2015-10-07	2015-11-23	47	Tiller Count	7	2015-12-09	B. distachyon
Spring	28179	BdTR13g	Clone 7	3	10B4	2015-10-02	2015-10-09	2015-11-20	42	Tiller Count	5	2015-12-09	B. distachyon
Spring	28180	BdTR1b	Clone 1	3	10B5	2015-10-02	2015-10-07	2015-11-23	47	Tiller Count	8	2015-12-09	B. distachyon
Spring	28181	BdTR10e	Clone 5	1	10C1	2015-10-02	2015-10-07	2015-11-23	47	Tiller Count	9	2015-12-09	B. distachyon
Spring	28182	BdTR1b	Clone 1	1	10C2	2015-10-02	2015-10-08	2015-11-23	46	Tiller Count	8	2015-12-09	B. distachyon
Spring	28183	BdTR9a	Clone 4	3	10C3	2015-10-02	2015-10-07	2015-11-25	49	Tiller Count	8	2015-12-09	B. distachyon
Spring	28184	BdTR3b	Clone 2	1	10C4	2015-10-02	2015-10-07	2015-11-23	47	Tiller Count	10	2015-12-09	B. distachyon
Spring	28185	BdTR3k	Clone 2	2	10C5	2015-10-02	2015-10-09	2015-11-23	45	Tiller Count	11	2015-12-09	B. distachyon
Spring	28186	BdTR3p	Clone 2	3	10D1	2015-10-02	2015-10-07	2015-11-23	47	Tiller Count	12	2015-12-09	B. distachyon
Spring	28187	BdTR5d	Clone 3	1	10D2	2015-10-02	2015-10-09	2015-12-01	53	Tiller Count	7	2015-12-09	B. distachyon
Spring	28188	BdTR1g	Clone 1	2	10D3	2015-10-02	2015-10-09	2015-11-20	42	Tiller Count	8	2015-12-09	B. distachyon
Spring	28189	BdTR2s	Clone 1	3	10D4	2015-10-02	2015-10-07	2015-11-23	47	Tiller Count	11	2015-12-09	B. distachyon
Spring	28190	BdTR3g	Clone 2	3	11A1	2015-10-02	2015-10-09	2015-11-23	45	Tiller Count	8	2015-12-09	B. distachyon
Spring	28191	BdTR1k	Clone 1	3	11A2	2015-10-02	2015-10-08	2015-11-20	43	Tiller Count	7	2015-12-09	B. distachyon
Spring	28192	BdTR10d	Clone 5	2	11A3	2015-10-02	2015-10-09	2015-11-23	45	Tiller Count	6	2015-12-09	B. distachyon
Spring	28193	BdTR13b	Clone 7	2	11A4	2015-10-02	2015-10-07	2015-11-20	44	Tiller Count	5	2015-12-09	B. distachyon
Spring	28194	BdTR1a	Clone 1	2	11A5	2015-10-02	2015-10-08	2015-11-20	43	Tiller Count	8	2015-12-09	B. distachyon
Spring	28195	BdTR3i	Clone 2	3	11B1	2015-10-02	2015-10-08	2015-11-25	48	Tiller Count	10	2015-12-09	B. distachyon
Spring	28196	BdTR5h	Clone 3	2	11B2	2015-10-02	2015-10-07	2015-11-30	54	Tiller Count	8	2015-12-09	B. distachyon
Spring	28197	BdTR1h	Clone 1	1	11B3	2015-10-02	2015-10-07	2015-11-20	44	Tiller Count	6	2015-12-09	B. distachyon
Spring	28198	BdTR2c	Clone 1	2	11B4	2015-10-02	2015-10-07	2015-11-20	44	Tiller Count	9	2015-12-09	B. distachyon
Spring	28199	BdTR9k	Clone 4	3	11B5	2015-10-02	2015-10-07	2015-11-20	44	Tiller Count	10	2015-12-09	B. distachyon
Spring	28200	BdTR3m	Clone 2	2	11C1	2015-10-02	2015-10-07	2015-11-23	47	Tiller Count	9	2015-12-09	B. distachyon
Spring	28201	MEL8	HYB1	3	11C2	2015-10-02	2015-10-09	2015-11-12	34	Tiller Count	9	2015-12-09	B. hybridum
Spring	28202	EGL7	HYB1	3	11C3	2015-10-02	2015-10-12	2015-11-12	31	Tiller Count	7	2015-12-09	B. hybridum
Spring	28203	Bd21	Bd21	17	11C4	2015-10-02	2015-10-09	2015-11-20	42	Tiller Count	4	2015-12-09	B. distachyon
Spring	28204	BdTR5d	Clone 3	3	11C5	2015-10-02	2015-10-07	2015-11-23	47	Tiller Count	8	2015-12-09	B. distachyon
Spring	28205	BdTR3m	Clone 2	3	11D1	2015-10-02	2015-10-07	2015-11-25	49	Tiller Count	8	2015-12-09	B. distachyon
Spring	28206	KEI1	HYB2	2	11D2	2015-10-02	2015-10-07	2015-11-12	36	Tiller Count	8	2015-12-09	B. hybridum
Spring	28207	ELI10	HYB1	3	11D3	2015-10-02	2015-10-09	2015-11-12	34	Tiller Count	6	2015-12-09	B. hybridum
Spring	28208	BdTR1m	Clone 1	2	11D4	2015-10-02	2015-10-07	2015-11-20	44	Tiller Count	7	2015-12-09	B. distachyon
Spring	28209	BdTR2s	Clone 1	2	12A1	2015-10-02	2015-10-08	2015-11-23	46	Tiller Count	9	2015-12-09	B. distachyon
Spring	28210	Bd21	Bd21	15	12A2	2015-10-02	2015-10-09	2015-11-20	42	Tiller Count	5	2015-12-09	B. distachyon
Spring	28211	SLK7	HYB1	1	12A3	2015-10-02	2015-10-09	2015-11-12	34	Tiller Count	10	2015-12-09	B. hybridum
Spring	28212	Bd21	Bd21	10	12A4	2015-10-02	2015-10-09	2015-11-20	42	Tiller Count	6	2015-12-09	B. distachyon
Spring	28213	BdTR5m	Clone 3	1	12A5	2015-10-02	2015-10-09	2015-11-27	49	Tiller Count	7	2015-12-09	B. distachyon
Spring	28214	EGL7	HYB1	1	12B1	2015-10-02	2015-10-09	2015-11-12	34	Tiller Count	9	2015-12-09	B. hybridum
Spring	28215	BdTR5n	Clone 3	2	12B2	2015-10-02	2015-10-09	2015-11-25	47	Tiller Count	5	2015-12-09	B. distachyon
Spring	28216	BdTR5e	Clone 3	2	12B3	2015-10-02	2015-10-07	2015-11-27	51	Tiller Count	6	2015-12-09	B. distachyon
Spring	28217	BdTR1n	Clone 1	1	12B4	2015-10-02	2015-10-09	2015-11-25	47	Tiller Count	9	2015-12-09	B. distachyon
Spring	28218	BdTR9m	Clone 4	2	12B5	2015-10-02	2015-10-07	2015-12-03	57	Tiller Count	11	2015-12-09	B. distachyon
Spring	28219	BdTR3g	Clone 2	1	12C1	2015-10-02	2015-10-08	2015-11-23	46	Tiller Count	10	2015-12-09	B. distachyon
Spring	28220	BdTR5i	Clone 3	3	12C2	2015-10-02	2015-10-09	2015-11-27	49	Tiller Count	8	2015-12-09	B. distachyon
Spring	28221	Bd21	Bd21	14	12C3	2015-10-02	2015-10-09	2015-11-16	38	Tiller Count	5	2015-12-09	B. distachyon
Spring	28222	BdTR10f	Clone 4	2	12C4	2015-10-02	2015-10-07	2015-11-23	47	Tiller Count	8	2015-12-09	B. distachyon
Spring	28223	BdTR3c	Clone 2	3	12C5	2015-10-02	2015-10-07	2015-11-23	47	Tiller Count	9	2015-12-09	B. distachyon
Spring	28224	BdTR1m	Clone 1	3	12D1	2015-10-02	2015-10-09	2015-11-20	42	Tiller Count	8	2015-12-09	B. distachyon
Spring	28225	BdTR3r	Clone 2	2	12D2	2015-10-02	2015-10-09	2015-11-27	49	Tiller Count	9	2015-12-09	B. distachyon
Spring	28226	Bd21	Bd21	9	12D3	2015-10-02	2015-10-09	2015-11-20	42	Tiller Count	5	2015-12-09	B. distachyon
Spring	28227	BdTR5c	Clone 3	2	12D4	2015-10-02	2015-10-09	2015-11-30	52	Tiller Count	6	2015-12-09	B. distachyon
Spring	28228	BdTR2h	Clone 1	1	13A1	2015-10-02	2015-10-07	2015-11-25	49	Tiller Count	9	2015-12-09	B. distachyon
Spring	28229	BdTR2r	Clone 1	3	13A2	2015-10-02	2015-10-07	2015-11-25	49	Tiller Count	9	2015-12-09	B. distachyon
Spring	28230	BdTR5h	Clone 3	3	13A3	2015-10-02	2015-10-07	2015-11-25	49	Tiller Count	6	2015-12-09	B. distachyon
Spring	28231	BdTR3c	Clone 2	1	13A4	2015-10-02	2015-10-07	2015-11-23	47	Tiller Count	12	2015-12-09	B. distachyon
Spring	28232	BdTR9m	Clone 4	1	13A5	2015-10-02	2015-10-09	2015-12-03	55	Tiller Count	10	2015-12-09	B. distachyon
Spring	28233	BdTR13f	Clone 7	2	13B1	2015-10-02	2015-10-07	2015-11-20	44	Tiller Count	5	2015-12-09	B. distachyon
Spring	28234	BdTR5a	Clone 3	1	13B2	2015-10-02	2015-10-07	2015-11-27	51	Tiller Count	9	2015-12-09	B. distachyon
Spring	28235	BdTR13i	Clone 7	2	13B3	2015-10-02	2015-10-07	2015-11-20	44	Tiller Count	6	2015-12-09	B. distachyon
Spring	28236	BdTR9j	Clone 4	2	13B4	2015-10-02	2015-10-09	2015-11-27	49	Tiller Count	9	2015-12-09	B. distachyon
Spring	28237	Bd21	Bd21	4	13B5	2015-10-02	2015-10-09	2015-11-20	42	Tiller Count	5	2015-12-09	B. distachyon
Spring	28238	Bd21	Bd21	1	13C1	2015-10-02	2015-10-09	2015-11-20	42	Tiller Count	5	2015-12-09	B. distachyon
Spring	28239	BdTR1m	Clone 1	1	13C2	2015-10-02	2015-10-07	2015-11-20	44	Tiller Count	9	2015-12-09	B. distachyon
Spring	28240	BdTR5a	Clone 3	2	13C3	2015-10-02	2015-10-08	2015-11-27	50	Tiller Count	7	2015-12-09	B. distachyon
Spring	28241	BdTR13b	Clone 7	3	13C4	2015-10-02	2015-10-07	2015-11-20	44	Tiller Count	7	2015-12-09	B. distachyon
Spring	28242	BdTR10i	Clone 5	2	13C5	2015-10-02	2015-10-07	2015-11-23	47	Tiller Count	10	2015-12-09	B. distachyon
Spring	28243	BdTR13a	Clone 7	2	13D1	2015-10-02	2015-10-07	2015-11-20	44	Tiller Count	6	2015-12-09	B. distachyon
Spring	28244	BdTR1e	Clone 1	2	13D2	2015-10-02	2015-10-07	2015-11-20	44	Tiller Count	9	2015-12-09	B. distachyon
Spring	28245	GUL1-2	HYB1	1	13D3	2015-10-02	2015-10-12	2015-11-11	30	Tiller Count	9	2015-12-09	B. hybridum
Spring	28246	BdTR10h	Clone 5	2	13D4	2015-10-02	2015-10-09	2015-11-23	45	Tiller Count	8	2015-12-09	B. distachyon
Spring	28247	BdTR5c	Clone 3	1	14A1	2015-10-02	2015-10-07	2015-11-27	51	Tiller Count	6	2015-12-09	B. distachyon
Spring	28248	BdTR3s	Clone 2	1	14A2	2015-10-02	2015-10-07	2015-11-25	49	Tiller Count	12	2015-12-09	B. distachyon
Spring	28249	Bd21	Bd21	8	14A3	2015-10-02	2015-10-09	2015-11-20	42	Tiller Count	5	2015-12-09	B. distachyon
Spring	28250	SLK7	HYB1	3	14A4	2015-10-02	2015-10-07	2015-11-12	36	Tiller Count	9	2015-12-09	B. hybridum
Spring	28251	MEL8	HYB1	1	14A5	2015-10-02	2015-10-09	2015-11-12	34	Tiller Count	9	2015-12-09	B. hybridum
Spring	28252	BdTR13g	Clone 7	2	14B1	2015-10-02	2015-10-08	2015-11-20	43	Tiller Count	7	2015-12-09	B. distachyon
Spring	28253	BdTR3n	Clone 2	1	14B2	2015-10-02	2015-10-07	2015-11-23	47	Tiller Count	11	2015-12-09	B. distachyon
Spring	28254	BdTR9f	Clone 4	3	14B3	2015-10-02	2015-10-07	2015-12-03	57	Tiller Count	11	2015-12-09	B. distachyon
Spring	28255	BdTR3r	Clone 2	1	14B4	2015-10-02	2015-10-07	2015-11-30	54	Tiller Count	12	2015-12-09	B. distachyon
Spring	28256	KEI5	HYB2	2	14B5	2015-10-02	2015-10-09	2015-11-12	34	Tiller Count	5	2015-12-09	B. hybridum
Spring	28257	Bd21	Bd21	6	14C1	2015-10-02	2015-10-09	2015-11-20	42	Tiller Count	6	2015-12-09	B. distachyon
Spring	28258	Bd21	Bd21	3	14C2	2015-10-02	2015-10-08	2015-11-20	43	Tiller Count	4	2015-12-09	B. distachyon
Spring	28259	MEL8	HYB1	2	14C3	2015-10-02	2015-10-09	2015-11-12	34	Tiller Count	8	2015-12-09	B. hybridum
Spring	28260	BdTR2p	Clone 1	2	14C4	2015-10-02	2015-10-07	2015-11-25	49	Tiller Count	10	2015-12-09	B. distachyon
Spring	28261	BdTR3i	Clone 2	1	14C5	2015-10-02	2015-10-07	2015-11-27	51	Tiller Count	13	2015-12-09	B. distachyon
Spring	28262	GUL3-8	HYB1	2	14D1	2015-10-02	2015-10-09	2015-11-12	34	Tiller Count	8	2015-12-09	B. hybridum
Spring	28263	BdTR1a	Clone 1	1	14D2	2015-10-02	2015-10-07	2015-11-20	44	Tiller Count	7	2015-12-09	B. distachyon
Spring	28264	BdTR11d	Clone 6	1	14D3	2015-10-02	2015-10-07	2015-11-27	51	Tiller Count	6	2015-12-09	B. distachyon
Spring	28265	BdTR2c	Clone 1	3	14D4	2015-10-02	2015-10-07	2015-11-20	44	Tiller Count	9	2015-12-09	B. distachyon
Spring	28266	Bd21	Bd21	5	15A2	2015-10-02	2015-10-08	2015-11-20	43	Tiller Count	7	2015-12-09	B. distachyon
Spring	28267	BdTR5b	Clone 3	3	15A3	2015-10-02	2015-10-08	2015-12-01	54	Tiller Count	6	2015-12-09	B. distachyon
Spring	28268	BdTR13c	Clone 7	1	15A4	2015-10-02	2015-10-08	2015-11-20	43	Tiller Count	7	2015-12-09	B. distachyon
Spring	28269	BdTR11h	Clone 6	3	15A5	2015-10-02	2015-10-09	2015-11-27	49	Tiller Count	9	2015-12-09	B. distachyon
Spring	28270	BdTR13c	Clone 7	3	15B1	2015-10-02	2015-10-08	2015-11-20	43	Tiller Count	8	2015-12-09	B. distachyon
Spring	28271	GWW10	HYB1	1	15B2	2015-10-02	2015-10-08	2015-11-12	35	Tiller Count	9	2015-12-09	B. hybridum
Spring	28272	BRO1-1	HYB1	3	15B3	2015-10-02	2015-10-08	2015-11-12	35	Tiller Count	6	2015-12-09	B. hybridum
Spring	28273	BdTR2n	Clone 1	3	15B4	2015-10-02	2015-10-07	2015-11-25	49	Tiller Count	11	2015-12-09	B. distachyon
Spring	28274	BdTR1b	Clone 1	2	15B5	2015-10-02	2015-10-07	2015-11-20	44	Tiller Count	8	2015-12-09	B. distachyon
Spring	28275	BdTR1j	Clone 1	2	15C1	2015-10-02	2015-10-08	2015-11-23	46	Tiller Count	8	2015-12-09	B. distachyon
Spring	28276	BdTR2k	Clone 1	2	15C2	2015-10-02	2015-10-07	2015-11-23	47	Tiller Count	8	2015-12-09	B. distachyon
Spring	28277	BdTR9k	Clone 4	2	15C3	2015-10-02	2015-10-07	2015-11-23	47	Tiller Count	9	2015-12-09	B. distachyon
Spring	28278	BdTR1k	Clone 1	1	15C4	2015-10-02	2015-10-07	2015-11-23	47	Tiller Count	8	2015-12-09	B. distachyon
Spring	28279	BdTR3e	Clone 2	1	15C5	2015-10-02	2015-10-07	2015-11-23	47	Tiller Count	12	2015-12-09	B. distachyon
Spring	28280	BdTR2r	Clone 1	2	15D1	2015-10-02	2015-10-08	2015-11-23	46	Tiller Count	9	2015-12-09	B. distachyon
Spring	28281	BdTR5n	Clone 3	3	15D2	2015-10-02	2015-10-08	2015-11-27	50	Tiller Count	6	2015-12-09	B. distachyon
Spring	28282	BdTR1e	Clone 1	1	15D3	2015-10-02	2015-10-07	2015-11-23	47	Tiller Count	8	2015-12-09	B. distachyon
Spring	28283	BLA1	HYB1	3	15D4	2015-10-02	2015-10-09	2015-11-12	34	Tiller Count	11	2015-12-09	B. hybridum
Spring	28284	BdTR2s	Clone 1	1	16A1	2015-10-02	2015-10-08	2015-11-23	46	Tiller Count	8	2015-12-09	B. distachyon
Spring	28285	BdTR1h	Clone 1	3	16A2	2015-10-02	2015-10-08	2015-11-23	46	Tiller Count	9	2015-12-09	B. distachyon
Spring	28286	BdTR10d	Clone 5	3	16A3	2015-10-02	2015-10-09	2015-11-23	45	Tiller Count	8	2015-12-09	B. distachyon
Spring	28287	KEI1	HYB2	1	16A4	2015-10-02	2015-10-09	2015-11-12	34	Tiller Count	12	2015-12-09	B. hybridum
Spring	28288	BdTR1e	Clone 1	3	16A5	2015-10-02	2015-10-08	2015-11-20	43	Tiller Count	11	2015-12-09	B. distachyon
Spring	28289	BdTR2d	Clone 1	3	16B1	2015-10-02	2015-10-08	2015-11-23	46	Tiller Count	10	2015-12-09	B. distachyon
Spring	28290	BdTR1f	Clone 1	2	16B2	2015-10-02	2015-10-08	2015-11-23	46	Tiller Count	8	2015-12-09	B. distachyon
Spring	28291	BdTR1f	Clone 1	3	16B3	2015-10-02	2015-10-08	2015-11-20	43	Tiller Count	6	2015-12-09	B. distachyon
Spring	28292	BdTR2k	Clone 1	3	16B4	2015-10-02	2015-10-08	2015-11-23	46	Tiller Count	9	2015-12-09	B. distachyon
Spring	28293	BdTR10e	Clone 5	3	16B5	2015-10-02	2015-10-09	2015-11-20	42	Tiller Count	9	2015-12-09	B. distachyon
Spring	28294	ELI1	HYB1	2	16C1	2015-10-02	2015-10-12	2015-11-12	31	Tiller Count	9	2015-12-09	B. hybridum
Spring	28295	BdTR3m	Clone 2	1	16C2	2015-10-02	2015-10-09	2015-11-25	47	Tiller Count	8	2015-12-09	B. distachyon
Spring	28296	BdTR1j	Clone 1	1	16C3	2015-10-02	2015-10-08	2015-11-20	43	Tiller Count	9	2015-12-09	B. distachyon
Spring	28297	KEI5	HYB2	3	16C4	2015-10-02	2015-10-09	2015-11-12	34	Tiller Count	10	2015-12-09	B. hybridum
Spring	28298	BdTR10h	Clone 5	3	16C5	2015-10-02	2015-10-09	2015-11-23	45	Tiller Count	10	2015-12-09	B. distachyon
Spring	28299	BdTR9g	Clone 4	3	16D1	2015-10-02	2015-10-08	2015-11-25	48	Tiller Count	10	2015-12-09	B. distachyon
Spring	28300	ELI1	HYB1	3	16D2	2015-10-02	2015-10-09	2015-11-12	34	Tiller Count	11	2015-12-09	B. hybridum
Spring	28301	BdTR10o	Clone 5	1	16D3	2015-10-02	2015-10-08	2015-11-23	46	Tiller Count	9	2015-12-09	B. distachyon
Spring	28302	GWW10	HYB1	2	16D4	2015-10-02	2015-10-08	2015-11-12	35	Tiller Count	8	2015-12-09	B. hybridum
Spring	28001	BdTR9b	Clone 4	3	1A1	2015-10-02	2015-10-07	2015-11-27	51	Leaf Width	0.3	2015-11-11	B. distachyon
Spring	28002	BdTR3d	Clone 2	2	1A2	2015-10-02	2015-10-07	2015-11-23	47	Leaf Width	0.3	2015-11-11	B. distachyon
Spring	28003	BdTR5g	Clone 3	1	1A3	2015-10-02	2015-10-07	2015-11-25	49	Leaf Width	0.3	2015-11-11	B. distachyon
Spring	28004	BdTR9f	Clone 4	1	1A4	2015-10-02	2015-10-07	2015-11-27	51	Leaf Width	0.4	2015-11-11	B. distachyon
Spring	28005	BdTR13i	Clone 7	1	1A5	2015-10-02	2015-10-08	2015-11-20	43	Leaf Width	0.2	2015-11-11	B. distachyon
Spring	28006	BdTR11h	Clone 6	1	1B1	2015-10-02	2015-10-09	2015-12-01	53	Leaf Width	0.4	2015-11-11	B. distachyon
Spring	28007	BdTR2c	Clone 1	1	1B2	2015-10-02	2015-10-07	2015-11-26	50	Leaf Width	0.3	2015-11-11	B. distachyon
Spring	28008	BdTR11h	Clone 6	2	1B3	2015-10-02	2015-10-07	2015-11-23	47	Leaf Width	0.4	2015-11-11	B. distachyon
Spring	28009	KEI1	HYB2	3	1B4	2015-10-02	2015-10-08	2015-11-13	36	Leaf Width	0.4	2015-11-11	B. hybridum
Spring	28010	BdTR2b	Clone 1	1	1B5	2015-10-02	2015-10-07	2015-11-20	44	Leaf Width	0.3	2015-11-11	B. distachyon
Spring	28011	BdTR9b	Clone 4	2	1C1	2015-10-02	2015-10-07	2015-12-03	57	Leaf Width	0.3	2015-11-11	B. distachyon
Spring	28012	BdTR11d	Clone 6	2	1C2	2015-10-02	2015-10-07	2015-11-27	51	Leaf Width	0.4	2015-11-11	B. distachyon
Spring	28013	BdTR3s	Clone 2	2	1C3	2015-10-02	2015-10-07	2015-12-01	55	Leaf Width	0.3	2015-11-11	B. distachyon
Spring	28014	BRO1-1	HYB1	2	1C4	2015-10-02	2015-10-07	2015-11-11	35	Leaf Width	0.5	2015-11-11	B. hybridum
Spring	28015	BdTR10c	Clone 5	1	1C5	2015-10-02	2015-10-08	2015-11-23	46	Leaf Width	0.3	2015-11-11	B. distachyon
Spring	28016	BdTR3d	Clone 2	1	1D1	2015-10-02	2015-10-07	2015-11-25	49	Leaf Width	0.3	2015-11-11	B. distachyon
Spring	28017	BdTR3e	Clone 2	2	1D2	2015-10-02	2015-10-07	2015-12-03	57	Leaf Width	0.3	2015-11-11	B. distachyon
Spring	28018	BdTR10f	Clone 4	1	1D3	2015-10-02	2015-10-07	2015-11-20	44	Leaf Width	0.3	2015-11-11	B. distachyon
Spring	28019	BdTR5g	Clone 3	3	1D4	2015-10-02	2015-10-07	2015-11-23	47	Leaf Width	0.3	2015-11-11	B. distachyon
Spring	28020	BdTR2g	Clone 1	1	2A1	2015-10-02	2015-10-07	2015-11-23	47	Leaf Width	0.3	2015-11-11	B. distachyon
Spring	28021	BdTR2n	Clone 1	1	2A2	2015-10-02	2015-10-07	2015-11-23	47	Leaf Width	0.3	2015-11-11	B. distachyon
Spring	28022	BdTR3c	Clone 2	2	2A3	2015-10-02	2015-10-07	2015-11-25	49	Leaf Width	0.3	2015-11-11	B. distachyon
Spring	28023	BdTR3i	Clone 2	2	2A4	2015-10-02	2015-10-07	2015-11-25	49	Leaf Width	0.3	2015-11-11	B. distachyon
Spring	28024	BdTR3r	Clone 2	3	2A5	2015-10-02	2015-10-07	2015-11-27	51	Leaf Width	0.3	2015-11-11	B. distachyon
Spring	28025	BdTR5j	Clone 3	3	2B1	2015-10-02	2015-10-07	2015-11-27	51	Leaf Width	0.2	2015-11-11	B. distachyon
Spring	28026	Bd21	Bd21	16	2B2	2015-10-02	2015-10-09	2015-11-20	42	Leaf Width	0.4	2015-11-11	B. distachyon
Spring	28027	BdTR10i	Clone 5	3	2B3	2015-10-02	2015-10-07	2015-11-23	47	Leaf Width	0.3	2015-11-11	B. distachyon
Spring	28028	BdTR13g	Clone 7	1	2B4	2015-10-02	2015-10-07	2015-11-20	44	Leaf Width	0.3	2015-11-11	B. distachyon
Spring	28029	BdTR9g	Clone 4	2	2B5	2015-10-02	2015-10-07	2015-11-27	51	Leaf Width	0.3	2015-11-11	B. distachyon
Spring	28030	BdTR13c	Clone 7	2	2C1	2015-10-02	2015-10-07	2015-11-20	44	Leaf Width	0.3	2015-11-11	B. distachyon
Spring	28031	ELI10	HYB1	2	2C2	2015-10-02	2015-10-07	2015-11-13	37	Leaf Width	0.4	2015-11-11	B. hybridum
Spring	28032	BdTR11f	Clone 6	3	2C3	2015-10-02	2015-10-07	2015-12-01	55	Leaf Width	0.4	2015-11-11	B. distachyon
Spring	28033	BLA1	HYB1	2	2C4	2015-10-02	2015-10-07	2015-11-13	37	Leaf Width	0.4	2015-11-11	B. hybridum
Spring	28034	BdTR1f	Clone 1	1	2C5	2015-10-02	2015-10-07	2015-11-20	44	Leaf Width	0.4	2015-11-11	B. distachyon
Spring	28035	BdTR10g	Clone 5	3	2D1	2015-10-02	2015-10-12	2015-11-23	42	Leaf Width	0.3	2015-11-11	B. distachyon
Spring	28036	BdTR3f	Clone 2	2	2D2	2015-10-02	2015-10-07	2015-11-25	49	Leaf Width	0.3	2015-11-11	B. distachyon
Spring	28037	KEI5	HYB2	1	2D3	2015-10-02	2015-10-07	2015-11-11	35	Leaf Width	0.5	2015-11-11	B. hybridum
Spring	28038	EGL7	HYB1	2	2D4	2015-10-02	2015-10-07	2015-11-11	35	Leaf Width	0.4	2015-11-11	B. hybridum
Spring	28039	BdTR3k	Clone 2	1	3A1	2015-10-02	2015-10-07	2015-12-03	57	Leaf Width	0.3	2015-11-11	B. distachyon
Spring	28040	Bd21	Bd21	11	3A2	2015-10-02	2015-10-09	2015-11-20	42	Leaf Width	0.3	2015-11-11	B. distachyon
Spring	28041	BdTR5i	Clone 3	1	3A3	2015-10-02	2015-10-09	2015-11-23	45	Leaf Width	0.3	2015-11-11	B. distachyon
Spring	28042	BdTR5a	Clone 3	3	3A4	2015-10-02	2015-10-08	2015-11-27	50	Leaf Width	0.3	2015-11-11	B. distachyon
Spring	28043	GUL3-8	HYB1	1	3A5	2015-10-02	2015-10-07	2015-11-11	35	Leaf Width	0.4	2015-11-11	B. hybridum
Spring	28044	BdTR10n	Clone 6	2	3B1	2015-10-02	2015-10-09	2015-11-25	47	Leaf Width	0.4	2015-11-11	B. distachyon
Spring	28045	BdTR2d	Clone 1	2	3B2	2015-10-02	2015-10-07	2015-11-20	44	Leaf Width	0.4	2015-11-11	B. distachyon
Spring	28046	BdTR1j	Clone 1	3	3B3	2015-10-02	2015-10-07	2015-11-25	49	Leaf Width	0.4	2015-11-11	B. distachyon
Spring	28047	BdTR3f	Clone 2	3	3B4	2015-10-02	2015-10-07	2015-11-23	47	Leaf Width	0.3	2015-11-11	B. distachyon
Spring	28048	Bd21	Bd21	2	3B5	2015-10-02	2015-10-09	2015-11-20	42	Leaf Width	0.4	2015-11-11	B. distachyon
Spring	28049	BdTR5g	Clone 3	2	3C1	2015-10-02	2015-10-09	2015-11-27	49	Leaf Width	0.3	2015-11-11	B. distachyon
Spring	28050	BdTR13j	Clone 7	2	3C2	2015-10-02	2015-10-07	2015-11-20	44	Leaf Width	0.3	2015-11-11	B. distachyon
Spring	28051	BdTR2b	Clone 1	2	3C3	2015-10-02	2015-10-07	2015-11-20	44	Leaf Width	0.4	2015-11-11	B. distachyon
Spring	28052	BdTR13k	Clone 7	2	3C4	2015-10-02	2015-10-07	2015-11-20	44	Leaf Width	0.3	2015-11-11	B. distachyon
Spring	28053	BdTR3k	Clone 2	3	3C5	2015-10-02	2015-10-07	2015-11-25	49	Leaf Width	0.3	2015-11-11	B. distachyon
Spring	28054	BdTR9b	Clone 4	1	3D1	2015-10-02	2015-10-07	2015-12-04	58	Leaf Width	0.3	2015-11-11	B. distachyon
Spring	28055	BdTR5m	Clone 3	2	3D2	2015-10-02	2015-10-07	2015-11-27	51	Leaf Width	0.3	2015-11-11	B. distachyon
Spring	28056	BdTR11g	Clone 6	3	3D3	2015-10-02	2015-10-07	2015-11-27	51	Leaf Width	0.4	2015-11-11	B. distachyon
Spring	28057	BdTR1n	Clone 1	3	3D4	2015-10-02	2015-10-07	2015-11-25	49	Leaf Width	0.3	2015-11-11	B. distachyon
Spring	28058	BdTR9f	Clone 4	2	4A1	2015-10-02	2015-10-07	2015-11-27	51	Leaf Width	0.3	2015-11-11	B. distachyon
Spring	28059	BdTR13a	Clone 7	1	4A2	2015-10-02	2015-10-07	2015-11-23	47	Leaf Width	0.3	2015-11-11	B. distachyon
Spring	28060	BdTR2b	Clone 1	3	4A3	2015-10-02	2015-10-07	2015-11-20	44	Leaf Width	0.4	2015-11-11	B. distachyon
Spring	28061	BdTR5n	Clone 3	1	4A4	2015-10-02	2015-10-09	2015-11-27	49	Leaf Width	0.3	2015-11-11	B. distachyon
Spring	28062	BdTR11i	Clone 6	3	4A5	2015-10-02	2015-10-09	2015-11-27	49	Leaf Width	0.4	2015-11-11	B. distachyon
Spring	28063	BdTR10b	Clone 5	3	4B1	2015-10-02	2015-10-09	2015-11-20	42	Leaf Width	0.3	2015-11-11	B. distachyon
Spring	28064	BdTR5f	Clone 3	2	4B2	2015-10-02	2015-10-09	2015-11-27	49	Leaf Width	0.3	2015-11-11	B. distachyon
Spring	28065	BdTR5c	Clone 3	3	4B3	2015-10-02	2015-10-08	2015-11-25	48	Leaf Width	0.3	2015-11-11	B. distachyon
Spring	28066	BdTR3h	Clone 2	1	4B4	2015-10-02	2015-10-09	2015-11-25	47	Leaf Width	0.3	2015-11-11	B. distachyon
Spring	28067	BdTR3j	Clone 2	3	4B5	2015-10-02	2015-10-07	2015-11-25	49	Leaf Width	0.3	2015-11-11	B. distachyon
Spring	28068	BdTR5e	Clone 3	3	4C1	2015-10-02	2015-10-09	2015-12-01	53	Leaf Width	0.3	2015-11-11	B. distachyon
Spring	28069	BdTR10n	Clone 6	1	4C2	2015-10-02	2015-10-09	2015-11-27	49	Leaf Width	0.4	2015-11-11	B. distachyon
Spring	28070	BdTR10c	Clone 5	3	4C3	2015-10-02	2015-10-09	2015-11-23	45	Leaf Width	0.3	2015-11-11	B. distachyon
Spring	28071	BdTR2h	Clone 1	3	4C4	2015-10-02	2015-10-07	2015-11-23	47	Leaf Width	0.4	2015-11-11	B. distachyon
Spring	28072	BdTR2j	Clone 1	2	4C5	2015-10-02	2015-10-07	2015-11-20	44	Leaf Width	0.3	2015-11-11	B. distachyon
Spring	28073	BdTR5j	Clone 3	1	4D1	2015-10-02	2015-10-07	2015-11-25	49	Leaf Width	0.3	2015-11-11	B. distachyon
Spring	28074	BdTR11g	Clone 6	2	4D2	2015-10-02	2015-10-08	2015-12-01	54	Leaf Width	0.4	2015-11-11	B. distachyon
Spring	28075	BdTR3t	Clone 2	1	4D3	2015-10-02	2015-10-07	2015-11-23	47	Leaf Width	0.3	2015-11-11	B. distachyon
Spring	28076	BdTR5f	Clone 3	1	4D4	2015-10-02	2015-10-09	2015-12-03	55	Leaf Width	0.3	2015-11-11	B. distachyon
Spring	28077	BdTR10e	Clone 5	2	5A1	2015-10-02	2015-10-08	2015-11-23	46	Leaf Width	0.3	2015-11-11	B. distachyon
Spring	28078	BdTR10d	Clone 5	1	5A2	2015-10-02	2015-10-07	2015-11-25	49	Leaf Width	0.3	2015-11-11	B. distachyon
Spring	28079	BdTR2n	Clone 1	2	5A3	2015-10-02	2015-10-07	2015-11-23	47	Leaf Width	0.3	2015-11-11	B. distachyon
Spring	28080	BdTR3g	Clone 2	2	5A4	2015-10-02	2015-10-07	2015-11-23	47	Leaf Width	0.3	2015-11-11	B. distachyon
Spring	28081	BdTR5d	Clone 3	2	5A5	2015-10-02	2015-10-07	2015-12-01	55	Leaf Width	0.2	2015-11-11	B. distachyon
Spring	28082	Bd21	Bd21	12	5B1	2015-10-02	2015-10-08	2015-11-20	43	Leaf Width	0.3	2015-11-11	B. distachyon
Spring	28083	BdTR10o	Clone 5	3	5B2	2015-10-02	2015-10-07	2015-11-20	44	Leaf Width	0.3	2015-11-11	B. distachyon
Spring	28084	BdTR5b	Clone 3	1	5B3	2015-10-02	2015-10-07	2015-12-03	57	Leaf Width	0.3	2015-11-11	B. distachyon
Spring	28085	BdTR2m	Clone 1	2	5B4	2015-10-02	2015-10-07	2015-11-25	49	Leaf Width	0.3	2015-11-11	B. distachyon
Spring	28086	BdTR11i	Clone 6	2	5B5	2015-10-02	2015-10-07	2015-11-25	49	Leaf Width	0.4	2015-11-11	B. distachyon
Spring	28087	BdTR10i	Clone 5	1	5C1	2015-10-02	2015-10-07	2015-11-25	49	Leaf Width	0.3	2015-11-11	B. distachyon
Spring	28088	SLK7	HYB1	2	5C2	2015-10-02	2015-10-08	2015-11-11	34	Leaf Width	0.3	2015-11-11	B. hybridum
Spring	28089	BdTR9j	Clone 4	3	5C3	2015-10-02	2015-10-07	2015-12-03	57	Leaf Width	0.3	2015-11-11	B. distachyon
Spring	28090	BdTR3t	Clone 2	2	5C4	2015-10-02	2015-10-07	2015-11-25	49	Leaf Width	0.3	2015-11-11	B. distachyon
Spring	28091	BdTR5b	Clone 3	2	5C5	2015-10-02	2015-10-07	2015-11-27	51	Leaf Width	0.3	2015-11-11	B. distachyon
Spring	28092	GWW10	HYB1	3	5D1	2015-10-02	2015-10-07	2015-11-11	35	Leaf Width	0.4	2015-11-11	B. hybridum
Spring	28093	BdTR11f	Clone 6	1	5D2	2015-10-02	2015-10-07	2015-11-23	47	Leaf Width	0.4	2015-11-11	B. distachyon
Spring	28094	BdTR3s	Clone 2	3	5D3	2015-10-02	2015-10-07	2015-11-25	49	Leaf Width	0.3	2015-11-11	B. distachyon
Spring	28095	BdTR10g	Clone 5	1	5D4	2015-10-02	2015-10-07	2015-11-23	47	Leaf Width	0.3	2015-11-11	B. distachyon
Spring	28096	BdTR10f	Clone 4	3	6A1	2015-10-02	2015-10-08	2015-11-23	46	Leaf Width	0.3	2015-11-11	B. distachyon
Spring	28097	BdTR11c	Clone 6	2	6A2	2015-10-02	2015-10-07	NA	NA	Leaf Width	0.4	2015-11-11	B. distachyon
Spring	28098	BdTR5h	Clone 3	1	6A3	2015-10-02	2015-10-09	2015-12-01	53	Leaf Width	0.3	2015-11-11	B. distachyon
Spring	28099	BdTR2j	Clone 1	1	6A4	2015-10-02	2015-10-07	2015-11-25	49	Leaf Width	0.4	2015-11-11	B. distachyon
Spring	28100	BdTR10a	Clone 5	1	6A5	2015-10-02	2015-10-07	2015-11-25	49	Leaf Width	0.3	2015-11-11	B. distachyon
Spring	28101	BdTR2d	Clone 1	1	6B1	2015-10-02	2015-10-07	2015-11-25	49	Leaf Width	0.4	2015-11-11	B. distachyon
Spring	28102	BdTR5f	Clone 3	3	6B2	2015-10-02	2015-10-07	2015-11-25	49	Leaf Width	0.3	2015-11-11	B. distachyon
Spring	28103	BdTR1a	Clone 1	3	6B3	2015-10-02	2015-10-07	2015-11-23	47	Leaf Width	0.4	2015-11-11	B. distachyon
Spring	28104	BdTR13k	Clone 7	3	6B4	2015-10-02	2015-10-07	2015-11-20	44	Leaf Width	0.3	2015-11-11	B. distachyon
Spring	28105	BdTR5e	Clone 3	1	6B5	2015-10-02	2015-10-08	2015-11-30	53	Leaf Width	0.3	2015-11-11	B. distachyon
Spring	28106	BdTR11d	Clone 6	3	6C1	2015-10-02	2015-10-07	2015-11-23	47	Leaf Width	0.4	2015-11-11	B. distachyon
Spring	28107	BdTR13m	Clone 7	3	6C2	2015-10-02	2015-10-07	2015-11-23	47	Leaf Width	0.3	2015-11-11	B. distachyon
Spring	28108	BdTR2r	Clone 1	1	6C3	2015-10-02	2015-10-07	2015-11-25	49	Leaf Width	0.3	2015-11-11	B. distachyon
Spring	28109	BdTR3p	Clone 2	2	6C4	2015-10-02	2015-10-07	2015-11-23	47	Leaf Width	0.3	2015-11-11	B. distachyon
Spring	28110	BdTR3b	Clone 2	2	6C5	2015-10-02	2015-10-07	2015-11-25	49	Leaf Width	0.3	2015-11-11	B. distachyon
Spring	28111	BdTR13a	Clone 7	3	6D1	2015-10-02	2015-10-08	2015-11-20	43	Leaf Width	0.3	2015-11-11	B. distachyon
Spring	28112	BdTR3b	Clone 2	3	6D2	2015-10-02	2015-10-07	2015-11-23	47	Leaf Width	0.3	2015-11-11	B. distachyon
Spring	28113	BdTR10o	Clone 5	2	6D3	2015-10-02	2015-10-07	2015-11-20	44	Leaf Width	0.3	2015-11-11	B. distachyon
Spring	28114	BdTR3f	Clone 2	1	6D4	2015-10-02	2015-10-07	2015-11-23	47	Leaf Width	0.3	2015-11-11	B. distachyon
Spring	28115	BdTR5i	Clone 3	2	7A2	2015-10-02	2015-10-08	2015-11-25	48	Leaf Width	0.3	2015-11-11	B. distachyon
Spring	28116	BdTR10b	Clone 5	2	7A3	2015-10-02	2015-10-07	2015-11-20	44	Leaf Width	0.2	2015-11-11	B. distachyon
Spring	28117	BdTR9g	Clone 4	1	7A4	2015-10-02	2015-10-07	2015-12-01	55	Leaf Width	0.3	2015-11-11	B. distachyon
Spring	28118	BdTR13f	Clone 7	1	7A5	2015-10-02	2015-10-07	2015-11-20	44	Leaf Width	0.3	2015-11-11	B. distachyon
Spring	28119	BdTR3d	Clone 2	3	7B1	2015-10-02	2015-10-07	2015-11-23	47	Leaf Width	0.3	2015-11-11	B. distachyon
Spring	28120	BdTR13f	Clone 7	3	7B2	2015-10-02	2015-10-08	2015-11-20	43	Leaf Width	0.3	2015-11-11	B. distachyon
Spring	28121	BdTR1g	Clone 1	1	7B3	2015-10-02	2015-10-07	2015-11-20	44	Leaf Width	0.4	2015-11-11	B. distachyon
Spring	28122	BdTR2p	Clone 1	1	7B4	2015-10-02	2015-10-07	2015-11-23	47	Leaf Width	0.4	2015-11-11	B. distachyon
Spring	28123	BdTR2k	Clone 1	1	7B5	2015-10-02	2015-10-07	2015-11-25	49	Leaf Width	0.4	2015-11-11	B. distachyon
Spring	28124	BdTR13i	Clone 7	3	7C1	2015-10-02	2015-10-09	2015-11-20	42	Leaf Width	0.3	2015-11-11	B. distachyon
Spring	28125	BdTR3h	Clone 2	2	7C2	2015-10-02	2015-10-08	2015-11-20	43	Leaf Width	0.4	2015-11-11	B. distachyon
Spring	28126	BdTR13b	Clone 7	1	7C3	2015-10-02	2015-10-07	2015-11-20	44	Leaf Width	0.3	2015-11-11	B. distachyon
Spring	28127	BdTR5j	Clone 3	2	7C4	2015-10-02	2015-10-07	2015-11-25	49	Leaf Width	0.3	2015-11-11	B. distachyon
Spring	28128	GUL1-2	HYB1	3	7C5	2015-10-02	2015-10-07	2015-11-11	35	Leaf Width	0.4	2015-11-11	B. hybridum
Spring	28129	BdTR9m	Clone 4	3	7D1	2015-10-02	2015-10-09	2015-12-03	55	Leaf Width	0.3	2015-11-11	B. distachyon
Spring	28130	BLA1	HYB1	1	7D2	2015-10-02	2015-10-09	2015-11-11	33	Leaf Width	0.4	2015-11-11	B. hybridum
Spring	28131	BdTR11g	Clone 6	1	7D3	2015-10-02	2015-10-07	2015-11-23	47	Leaf Width	0.4	2015-11-11	B. distachyon
Spring	28132	BdTR11f	Clone 6	2	7D4	2015-10-02	2015-10-07	2015-11-23	47	Leaf Width	0.4	2015-11-11	B. distachyon
Spring	28133	BdTR2j	Clone 1	3	8A1	2015-10-02	2015-10-07	2015-11-23	47	Leaf Width	0.4	2015-11-11	B. distachyon
Spring	28134	BdTR3n	Clone 2	2	8A2	2015-10-02	2015-10-07	2015-11-23	47	Leaf Width	0.3	2015-11-11	B. distachyon
Spring	28135	GUL1-2	HYB1	2	8A3	2015-10-02	2015-10-09	2015-11-11	33	Leaf Width	0.4	2015-11-11	B. hybridum
Spring	28136	ELI10	HYB1	1	8A4	2015-10-02	2015-10-09	2015-11-11	33	Leaf Width	0.4	2015-11-11	B. hybridum
Spring	28137	GUL3-8	HYB1	3	8A5	2015-10-02	2015-10-08	2015-11-11	34	Leaf Width	0.4	2015-11-11	B. hybridum
Spring	28138	BdTR2g	Clone 1	3	8B1	2015-10-02	2015-10-07	2015-11-20	44	Leaf Width	0.4	2015-11-11	B. distachyon
Spring	28139	BdTR9k	Clone 4	1	8B2	2015-10-02	2015-10-07	2015-11-25	49	Leaf Width	0.3	2015-11-11	B. distachyon
Spring	28140	BdTR2h	Clone 1	2	8B3	2015-10-02	2015-10-07	2015-11-23	47	Leaf Width	0.3	2015-11-11	B. distachyon
Spring	28141	BdTR11i	Clone 6	1	8B4	2015-10-02	2015-10-07	2015-11-30	54	Leaf Width	0.4	2015-11-11	B. distachyon
Spring	28142	BdTR13m	Clone 7	1	8B5	2015-10-02	2015-10-07	2015-11-20	44	Leaf Width	0.3	2015-11-11	B. distachyon
Spring	28143	BdTR2m	Clone 1	3	8C1	2015-10-02	2015-10-07	2015-11-20	44	Leaf Width	0.4	2015-11-11	B. distachyon
Spring	28144	BdTR3j	Clone 2	2	8C2	2015-10-02	2015-10-07	2015-11-25	49	Leaf Width	0.3	2015-11-11	B. distachyon
Spring	28145	BdTR13j	Clone 7	1	8C3	2015-10-02	2015-10-07	2015-11-20	44	Leaf Width	0.3	2015-11-11	B. distachyon
Spring	28146	Bd21	Bd21	13	8C4	2015-10-02	2015-10-07	2015-11-20	44	Leaf Width	0.4	2015-11-11	B. distachyon
Spring	28147	BdTR3t	Clone 2	3	8C5	2015-10-02	2015-10-07	2015-11-23	47	Leaf Width	0.3	2015-11-11	B. distachyon
Spring	28148	BdTR10b	Clone 5	1	8D1	2015-10-02	2015-10-07	2015-11-23	47	Leaf Width	0.3	2015-11-11	B. distachyon
Spring	28149	BdTR5m	Clone 3	3	8D2	2015-10-02	2015-10-07	2015-11-25	49	Leaf Width	0.3	2015-11-11	B. distachyon
Spring	28150	BdTR13k	Clone 7	1	8D3	2015-10-02	2015-10-07	2015-11-20	44	Leaf Width	0.3	2015-11-11	B. distachyon
Spring	28151	BdTR10h	Clone 5	1	8D4	2015-10-02	2015-10-07	2015-11-23	47	Leaf Width	0.3	2015-11-11	B. distachyon
Spring	28152	BdTR9j	Clone 4	1	9A1	2015-10-02	2015-10-08	2015-12-01	54	Leaf Width	0.3	2015-11-11	B. distachyon
Spring	28153	BdTR10a	Clone 5	3	9A2	2015-10-02	2015-10-07	2015-11-25	49	Leaf Width	0.3	2015-11-11	B. distachyon
Spring	28154	BdTR1n	Clone 1	2	9A3	2015-10-02	2015-10-07	2015-11-25	49	Leaf Width	0.3	2015-11-11	B. distachyon
Spring	28155	BdTR2g	Clone 1	2	9A4	2015-10-02	2015-10-07	2015-11-25	49	Leaf Width	0.3	2015-11-11	B. distachyon
Spring	28156	BdTR2m	Clone 1	1	9A5	2015-10-02	2015-10-09	2015-11-20	42	Leaf Width	0.3	2015-11-11	B. distachyon
Spring	28157	BdTR3n	Clone 2	3	9B1	2015-10-02	2015-10-08	2015-11-30	53	Leaf Width	0.3	2015-11-11	B. distachyon
Spring	28158	BdTR1k	Clone 1	2	9B2	2015-10-02	2015-10-08	2015-11-23	46	Leaf Width	0.4	2015-11-11	B. distachyon
Spring	28159	BdTR10n	Clone 6	3	9B3	2015-10-02	2015-10-09	2015-11-27	49	Leaf Width	0.4	2015-11-11	B. distachyon
Spring	28160	BdTR11c	Clone 6	1	9B4	2015-10-02	2015-10-08	2015-11-23	46	Leaf Width	0.4	2015-11-11	B. distachyon
Spring	28161	BdTR10g	Clone 5	2	9B5	2015-10-02	2015-10-09	2015-11-27	49	Leaf Width	0.3	2015-11-11	B. distachyon
Spring	28162	BdTR11c	Clone 6	3	9C1	2015-10-02	2015-10-09	2015-12-01	53	Leaf Width	0.4	2015-11-11	B. distachyon
Spring	28163	BdTR10c	Clone 5	2	9C2	2015-10-02	2015-10-09	2015-11-23	45	Leaf Width	0.3	2015-11-11	B. distachyon
Spring	28164	BdTR3j	Clone 2	1	9C3	2015-10-02	2015-10-09	2015-11-23	45	Leaf Width	0.3	2015-11-11	B. distachyon
Spring	28165	ELI1	HYB1	1	9C4	2015-10-02	2015-10-09	2015-11-11	33	Leaf Width	0.5	2015-11-11	B. hybridum
Spring	28166	BdTR3e	Clone 2	3	9C5	2015-10-02	2015-10-09	2015-11-25	47	Leaf Width	0.3	2015-11-11	B. distachyon
Spring	28167	Bd21	Bd21	7	9D1	2015-10-02	2015-10-07	2015-11-20	44	Leaf Width	0.3	2015-11-11	B. distachyon
Spring	28168	BdTR13m	Clone 7	2	9D2	2015-10-02	2015-10-08	2015-11-20	43	Leaf Width	0.3	2015-11-11	B. distachyon
Spring	28169	BdTR13j	Clone 7	3	9D3	2015-10-02	2015-10-07	2015-11-23	47	Leaf Width	0.3	2015-11-11	B. distachyon
Spring	28170	BdTR3h	Clone 2	3	9D4	2015-10-02	2015-10-08	2015-11-23	46	Leaf Width	0.3	2015-11-11	B. distachyon
Spring	28171	BdTR9a	Clone 4	1	10A1	2015-10-02	2015-10-07	2015-12-01	55	Leaf Width	0.3	2015-11-11	B. distachyon
Spring	28172	BdTR3p	Clone 2	1	10A2	2015-10-02	2015-10-07	2015-12-03	57	Leaf Width	0.3	2015-11-11	B. distachyon
Spring	28173	BdTR9a	Clone 4	2	10A3	2015-10-02	2015-10-07	2015-11-25	49	Leaf Width	0.4	2015-11-11	B. distachyon
Spring	28174	BRO1-1	HYB1	1	10A4	2015-10-02	2015-10-07	2015-11-12	36	Leaf Width	0.5	2015-11-11	B. hybridum
Spring	28175	BdTR1h	Clone 1	2	10A5	2015-10-02	2015-10-08	2015-11-20	43	Leaf Width	0.3	2015-11-11	B. distachyon
Spring	28176	BdTR2p	Clone 1	3	10B1	2015-10-02	2015-10-07	2015-11-20	44	Leaf Width	0.4	2015-11-11	B. distachyon
Spring	28177	BdTR10a	Clone 5	2	10B2	2015-10-02	2015-10-07	2015-11-23	47	Leaf Width	0.3	2015-11-11	B. distachyon
Spring	28178	BdTR1g	Clone 1	3	10B3	2015-10-02	2015-10-07	2015-11-23	47	Leaf Width	0.3	2015-11-11	B. distachyon
Spring	28179	BdTR13g	Clone 7	3	10B4	2015-10-02	2015-10-09	2015-11-20	42	Leaf Width	0.3	2015-11-11	B. distachyon
Spring	28180	BdTR1b	Clone 1	3	10B5	2015-10-02	2015-10-07	2015-11-23	47	Leaf Width	0.4	2015-11-11	B. distachyon
Spring	28181	BdTR10e	Clone 5	1	10C1	2015-10-02	2015-10-07	2015-11-23	47	Leaf Width	0.3	2015-11-11	B. distachyon
Spring	28182	BdTR1b	Clone 1	1	10C2	2015-10-02	2015-10-08	2015-11-23	46	Leaf Width	0.3	2015-11-11	B. distachyon
Spring	28183	BdTR9a	Clone 4	3	10C3	2015-10-02	2015-10-07	2015-11-25	49	Leaf Width	0.4	2015-11-11	B. distachyon
Spring	28184	BdTR3b	Clone 2	1	10C4	2015-10-02	2015-10-07	2015-11-23	47	Leaf Width	0.3	2015-11-11	B. distachyon
Spring	28185	BdTR3k	Clone 2	2	10C5	2015-10-02	2015-10-09	2015-11-23	45	Leaf Width	0.3	2015-11-11	B. distachyon
Spring	28186	BdTR3p	Clone 2	3	10D1	2015-10-02	2015-10-07	2015-11-23	47	Leaf Width	0.3	2015-11-11	B. distachyon
Spring	28187	BdTR5d	Clone 3	1	10D2	2015-10-02	2015-10-09	2015-12-01	53	Leaf Width	0.3	2015-11-11	B. distachyon
Spring	28188	BdTR1g	Clone 1	2	10D3	2015-10-02	2015-10-09	2015-11-20	42	Leaf Width	0.3	2015-11-11	B. distachyon
Spring	28189	BdTR2s	Clone 1	3	10D4	2015-10-02	2015-10-07	2015-11-23	47	Leaf Width	0.3	2015-11-11	B. distachyon
Spring	28190	BdTR3g	Clone 2	3	11A1	2015-10-02	2015-10-09	2015-11-23	45	Leaf Width	0.3	2015-11-11	B. distachyon
Spring	28191	BdTR1k	Clone 1	3	11A2	2015-10-02	2015-10-08	2015-11-20	43	Leaf Width	0.4	2015-11-11	B. distachyon
Spring	28192	BdTR10d	Clone 5	2	11A3	2015-10-02	2015-10-09	2015-11-23	45	Leaf Width	0.3	2015-11-11	B. distachyon
Spring	28193	BdTR13b	Clone 7	2	11A4	2015-10-02	2015-10-07	2015-11-20	44	Leaf Width	0.3	2015-11-11	B. distachyon
Spring	28194	BdTR1a	Clone 1	2	11A5	2015-10-02	2015-10-08	2015-11-20	43	Leaf Width	0.3	2015-11-11	B. distachyon
Spring	28195	BdTR3i	Clone 2	3	11B1	2015-10-02	2015-10-08	2015-11-25	48	Leaf Width	0.3	2015-11-11	B. distachyon
Spring	28196	BdTR5h	Clone 3	2	11B2	2015-10-02	2015-10-07	2015-11-30	54	Leaf Width	0.3	2015-11-11	B. distachyon
Spring	28197	BdTR1h	Clone 1	1	11B3	2015-10-02	2015-10-07	2015-11-20	44	Leaf Width	0.3	2015-11-11	B. distachyon
Spring	28198	BdTR2c	Clone 1	2	11B4	2015-10-02	2015-10-07	2015-11-20	44	Leaf Width	0.4	2015-11-11	B. distachyon
Spring	28199	BdTR9k	Clone 4	3	11B5	2015-10-02	2015-10-07	2015-11-20	44	Leaf Width	0.3	2015-11-11	B. distachyon
Spring	28200	BdTR3m	Clone 2	2	11C1	2015-10-02	2015-10-07	2015-11-23	47	Leaf Width	0.3	2015-11-11	B. distachyon
Spring	28201	MEL8	HYB1	3	11C2	2015-10-02	2015-10-09	2015-11-12	34	Leaf Width	0.5	2015-11-11	B. hybridum
Spring	28202	EGL7	HYB1	3	11C3	2015-10-02	2015-10-12	2015-11-12	31	Leaf Width	0.4	2015-11-11	B. hybridum
Spring	28203	Bd21	Bd21	17	11C4	2015-10-02	2015-10-09	2015-11-20	42	Leaf Width	0.4	2015-11-11	B. distachyon
Spring	28204	BdTR5d	Clone 3	3	11C5	2015-10-02	2015-10-07	2015-11-23	47	Leaf Width	0.3	2015-11-11	B. distachyon
Spring	28205	BdTR3m	Clone 2	3	11D1	2015-10-02	2015-10-07	2015-11-25	49	Leaf Width	0.3	2015-11-11	B. distachyon
Spring	28206	KEI1	HYB2	2	11D2	2015-10-02	2015-10-07	2015-11-12	36	Leaf Width	0.4	2015-11-11	B. hybridum
Spring	28207	ELI10	HYB1	3	11D3	2015-10-02	2015-10-09	2015-11-12	34	Leaf Width	0.4	2015-11-11	B. hybridum
Spring	28208	BdTR1m	Clone 1	2	11D4	2015-10-02	2015-10-07	2015-11-20	44	Leaf Width	0.4	2015-11-11	B. distachyon
Spring	28209	BdTR2s	Clone 1	2	12A1	2015-10-02	2015-10-08	2015-11-23	46	Leaf Width	0.4	2015-11-11	B. distachyon
Spring	28210	Bd21	Bd21	15	12A2	2015-10-02	2015-10-09	2015-11-20	42	Leaf Width	0.3	2015-11-11	B. distachyon
Spring	28211	SLK7	HYB1	1	12A3	2015-10-02	2015-10-09	2015-11-12	34	Leaf Width	0.4	2015-11-11	B. hybridum
Spring	28212	Bd21	Bd21	10	12A4	2015-10-02	2015-10-09	2015-11-20	42	Leaf Width	0.4	2015-11-11	B. distachyon
Spring	28213	BdTR5m	Clone 3	1	12A5	2015-10-02	2015-10-09	2015-11-27	49	Leaf Width	0.3	2015-11-11	B. distachyon
Spring	28214	EGL7	HYB1	1	12B1	2015-10-02	2015-10-09	2015-11-12	34	Leaf Width	0.4	2015-11-11	B. hybridum
Spring	28215	BdTR5n	Clone 3	2	12B2	2015-10-02	2015-10-09	2015-11-25	47	Leaf Width	0.3	2015-11-11	B. distachyon
Spring	28216	BdTR5e	Clone 3	2	12B3	2015-10-02	2015-10-07	2015-11-27	51	Leaf Width	0.3	2015-11-11	B. distachyon
Spring	28217	BdTR1n	Clone 1	1	12B4	2015-10-02	2015-10-09	2015-11-25	47	Leaf Width	0.3	2015-11-11	B. distachyon
Spring	28218	BdTR9m	Clone 4	2	12B5	2015-10-02	2015-10-07	2015-12-03	57	Leaf Width	0.3	2015-11-11	B. distachyon
Spring	28219	BdTR3g	Clone 2	1	12C1	2015-10-02	2015-10-08	2015-11-23	46	Leaf Width	0.3	2015-11-11	B. distachyon
Spring	28220	BdTR5i	Clone 3	3	12C2	2015-10-02	2015-10-09	2015-11-27	49	Leaf Width	0.3	2015-11-11	B. distachyon
Spring	28221	Bd21	Bd21	14	12C3	2015-10-02	2015-10-09	2015-11-16	38	Leaf Width	0.4	2015-11-11	B. distachyon
Spring	28222	BdTR10f	Clone 4	2	12C4	2015-10-02	2015-10-07	2015-11-23	47	Leaf Width	0.3	2015-11-11	B. distachyon
Spring	28223	BdTR3c	Clone 2	3	12C5	2015-10-02	2015-10-07	2015-11-23	47	Leaf Width	0.3	2015-11-11	B. distachyon
Spring	28224	BdTR1m	Clone 1	3	12D1	2015-10-02	2015-10-09	2015-11-20	42	Leaf Width	0.4	2015-11-11	B. distachyon
Spring	28225	BdTR3r	Clone 2	2	12D2	2015-10-02	2015-10-09	2015-11-27	49	Leaf Width	0.3	2015-11-11	B. distachyon
Spring	28226	Bd21	Bd21	9	12D3	2015-10-02	2015-10-09	2015-11-20	42	Leaf Width	0.4	2015-11-11	B. distachyon
Spring	28227	BdTR5c	Clone 3	2	12D4	2015-10-02	2015-10-09	2015-11-30	52	Leaf Width	0.3	2015-11-11	B. distachyon
Spring	28228	BdTR2h	Clone 1	1	13A1	2015-10-02	2015-10-07	2015-11-25	49	Leaf Width	0.4	2015-11-11	B. distachyon
Spring	28229	BdTR2r	Clone 1	3	13A2	2015-10-02	2015-10-07	2015-11-25	49	Leaf Width	0.3	2015-11-11	B. distachyon
Spring	28230	BdTR5h	Clone 3	3	13A3	2015-10-02	2015-10-07	2015-11-25	49	Leaf Width	0.3	2015-11-11	B. distachyon
Spring	28231	BdTR3c	Clone 2	1	13A4	2015-10-02	2015-10-07	2015-11-23	47	Leaf Width	0.3	2015-11-11	B. distachyon
Spring	28232	BdTR9m	Clone 4	1	13A5	2015-10-02	2015-10-09	2015-12-03	55	Leaf Width	0.4	2015-11-11	B. distachyon
Spring	28233	BdTR13f	Clone 7	2	13B1	2015-10-02	2015-10-07	2015-11-20	44	Leaf Width	0.3	2015-11-11	B. distachyon
Spring	28234	BdTR5a	Clone 3	1	13B2	2015-10-02	2015-10-07	2015-11-27	51	Leaf Width	0.3	2015-11-11	B. distachyon
Spring	28235	BdTR13i	Clone 7	2	13B3	2015-10-02	2015-10-07	2015-11-20	44	Leaf Width	0.3	2015-11-11	B. distachyon
Spring	28236	BdTR9j	Clone 4	2	13B4	2015-10-02	2015-10-09	2015-11-27	49	Leaf Width	0.4	2015-11-11	B. distachyon
Spring	28237	Bd21	Bd21	4	13B5	2015-10-02	2015-10-09	2015-11-20	42	Leaf Width	0.3	2015-11-11	B. distachyon
Spring	28238	Bd21	Bd21	1	13C1	2015-10-02	2015-10-09	2015-11-20	42	Leaf Width	0.3	2015-11-11	B. distachyon
Spring	28239	BdTR1m	Clone 1	1	13C2	2015-10-02	2015-10-07	2015-11-20	44	Leaf Width	0.3	2015-11-11	B. distachyon
Spring	28240	BdTR5a	Clone 3	2	13C3	2015-10-02	2015-10-08	2015-11-27	50	Leaf Width	0.3	2015-11-11	B. distachyon
Spring	28241	BdTR13b	Clone 7	3	13C4	2015-10-02	2015-10-07	2015-11-20	44	Leaf Width	0.3	2015-11-11	B. distachyon
Spring	28242	BdTR10i	Clone 5	2	13C5	2015-10-02	2015-10-07	2015-11-23	47	Leaf Width	0.3	2015-11-11	B. distachyon
Spring	28243	BdTR13a	Clone 7	2	13D1	2015-10-02	2015-10-07	2015-11-20	44	Leaf Width	0.3	2015-11-11	B. distachyon
Spring	28244	BdTR1e	Clone 1	2	13D2	2015-10-02	2015-10-07	2015-11-20	44	Leaf Width	0.4	2015-11-11	B. distachyon
Spring	28245	GUL1-2	HYB1	1	13D3	2015-10-02	2015-10-12	2015-11-11	30	Leaf Width	0.4	2015-11-11	B. hybridum
Spring	28246	BdTR10h	Clone 5	2	13D4	2015-10-02	2015-10-09	2015-11-23	45	Leaf Width	0.3	2015-11-11	B. distachyon
Spring	28247	BdTR5c	Clone 3	1	14A1	2015-10-02	2015-10-07	2015-11-27	51	Leaf Width	0.3	2015-11-11	B. distachyon
Spring	28248	BdTR3s	Clone 2	1	14A2	2015-10-02	2015-10-07	2015-11-25	49	Leaf Width	0.3	2015-11-11	B. distachyon
Spring	28249	Bd21	Bd21	8	14A3	2015-10-02	2015-10-09	2015-11-20	42	Leaf Width	0.3	2015-11-11	B. distachyon
Spring	28250	SLK7	HYB1	3	14A4	2015-10-02	2015-10-07	2015-11-12	36	Leaf Width	0.4	2015-11-11	B. hybridum
Spring	28251	MEL8	HYB1	1	14A5	2015-10-02	2015-10-09	2015-11-12	34	Leaf Width	0.5	2015-11-11	B. hybridum
Spring	28252	BdTR13g	Clone 7	2	14B1	2015-10-02	2015-10-08	2015-11-20	43	Leaf Width	0.3	2015-11-11	B. distachyon
Spring	28253	BdTR3n	Clone 2	1	14B2	2015-10-02	2015-10-07	2015-11-23	47	Leaf Width	0.3	2015-11-11	B. distachyon
Spring	28254	BdTR9f	Clone 4	3	14B3	2015-10-02	2015-10-07	2015-12-03	57	Leaf Width	0.3	2015-11-11	B. distachyon
Spring	28255	BdTR3r	Clone 2	1	14B4	2015-10-02	2015-10-07	2015-11-30	54	Leaf Width	0.3	2015-11-11	B. distachyon
Spring	28256	KEI5	HYB2	2	14B5	2015-10-02	2015-10-09	2015-11-12	34	Leaf Width	0.5	2015-11-11	B. hybridum
Spring	28257	Bd21	Bd21	6	14C1	2015-10-02	2015-10-09	2015-11-20	42	Leaf Width	0.4	2015-11-11	B. distachyon
Spring	28258	Bd21	Bd21	3	14C2	2015-10-02	2015-10-08	2015-11-20	43	Leaf Width	0.3	2015-11-11	B. distachyon
Spring	28259	MEL8	HYB1	2	14C3	2015-10-02	2015-10-09	2015-11-12	34	Leaf Width	0.4	2015-11-11	B. hybridum
Spring	28260	BdTR2p	Clone 1	2	14C4	2015-10-02	2015-10-07	2015-11-25	49	Leaf Width	0.4	2015-11-11	B. distachyon
Spring	28261	BdTR3i	Clone 2	1	14C5	2015-10-02	2015-10-07	2015-11-27	51	Leaf Width	0.4	2015-11-11	B. distachyon
Spring	28262	GUL3-8	HYB1	2	14D1	2015-10-02	2015-10-09	2015-11-12	34	Leaf Width	0.4	2015-11-11	B. hybridum
Spring	28263	BdTR1a	Clone 1	1	14D2	2015-10-02	2015-10-07	2015-11-20	44	Leaf Width	0.4	2015-11-11	B. distachyon
Spring	28264	BdTR11d	Clone 6	1	14D3	2015-10-02	2015-10-07	2015-11-27	51	Leaf Width	0.4	2015-11-11	B. distachyon
Spring	28265	BdTR2c	Clone 1	3	14D4	2015-10-02	2015-10-07	2015-11-20	44	Leaf Width	0.3	2015-11-11	B. distachyon
Spring	28266	Bd21	Bd21	5	15A2	2015-10-02	2015-10-08	2015-11-20	43	Leaf Width	0.3	2015-11-11	B. distachyon
Spring	28267	BdTR5b	Clone 3	3	15A3	2015-10-02	2015-10-08	2015-12-01	54	Leaf Width	0.3	2015-11-11	B. distachyon
Spring	28268	BdTR13c	Clone 7	1	15A4	2015-10-02	2015-10-08	2015-11-20	43	Leaf Width	0.3	2015-11-11	B. distachyon
Spring	28269	BdTR11h	Clone 6	3	15A5	2015-10-02	2015-10-09	2015-11-27	49	Leaf Width	0.4	2015-11-11	B. distachyon
Spring	28270	BdTR13c	Clone 7	3	15B1	2015-10-02	2015-10-08	2015-11-20	43	Leaf Width	0.3	2015-11-11	B. distachyon
Spring	28271	GWW10	HYB1	1	15B2	2015-10-02	2015-10-08	2015-11-12	35	Leaf Width	0.5	2015-11-11	B. hybridum
Spring	28272	BRO1-1	HYB1	3	15B3	2015-10-02	2015-10-08	2015-11-12	35	Leaf Width	0.5	2015-11-11	B. hybridum
Spring	28273	BdTR2n	Clone 1	3	15B4	2015-10-02	2015-10-07	2015-11-25	49	Leaf Width	0.3	2015-11-11	B. distachyon
Spring	28274	BdTR1b	Clone 1	2	15B5	2015-10-02	2015-10-07	2015-11-20	44	Leaf Width	0.4	2015-11-11	B. distachyon
Spring	28275	BdTR1j	Clone 1	2	15C1	2015-10-02	2015-10-08	2015-11-23	46	Leaf Width	0.3	2015-11-11	B. distachyon
Spring	28276	BdTR2k	Clone 1	2	15C2	2015-10-02	2015-10-07	2015-11-23	47	Leaf Width	0.3	2015-11-11	B. distachyon
Spring	28277	BdTR9k	Clone 4	2	15C3	2015-10-02	2015-10-07	2015-11-23	47	Leaf Width	0.3	2015-11-11	B. distachyon
Spring	28278	BdTR1k	Clone 1	1	15C4	2015-10-02	2015-10-07	2015-11-23	47	Leaf Width	0.3	2015-11-11	B. distachyon
Spring	28279	BdTR3e	Clone 2	1	15C5	2015-10-02	2015-10-07	2015-11-23	47	Leaf Width	0.3	2015-11-11	B. distachyon
Spring	28280	BdTR2r	Clone 1	2	15D1	2015-10-02	2015-10-08	2015-11-23	46	Leaf Width	0.4	2015-11-11	B. distachyon
Spring	28281	BdTR5n	Clone 3	3	15D2	2015-10-02	2015-10-08	2015-11-27	50	Leaf Width	0.3	2015-11-11	B. distachyon
Spring	28282	BdTR1e	Clone 1	1	15D3	2015-10-02	2015-10-07	2015-11-23	47	Leaf Width	0.3	2015-11-11	B. distachyon
Spring	28283	BLA1	HYB1	3	15D4	2015-10-02	2015-10-09	2015-11-12	34	Leaf Width	0.4	2015-11-11	B. hybridum
Spring	28284	BdTR2s	Clone 1	1	16A1	2015-10-02	2015-10-08	2015-11-23	46	Leaf Width	0.4	2015-11-11	B. distachyon
Spring	28285	BdTR1h	Clone 1	3	16A2	2015-10-02	2015-10-08	2015-11-23	46	Leaf Width	0.4	2015-11-11	B. distachyon
Spring	28286	BdTR10d	Clone 5	3	16A3	2015-10-02	2015-10-09	2015-11-23	45	Leaf Width	0.3	2015-11-11	B. distachyon
Spring	28287	KEI1	HYB2	1	16A4	2015-10-02	2015-10-09	2015-11-12	34	Leaf Width	0.4	2015-11-11	B. hybridum
Spring	28288	BdTR1e	Clone 1	3	16A5	2015-10-02	2015-10-08	2015-11-20	43	Leaf Width	0.4	2015-11-11	B. distachyon
Spring	28289	BdTR2d	Clone 1	3	16B1	2015-10-02	2015-10-08	2015-11-23	46	Leaf Width	0.3	2015-11-11	B. distachyon
Spring	28290	BdTR1f	Clone 1	2	16B2	2015-10-02	2015-10-08	2015-11-23	46	Leaf Width	0.3	2015-11-11	B. distachyon
Spring	28291	BdTR1f	Clone 1	3	16B3	2015-10-02	2015-10-08	2015-11-20	43	Leaf Width	0.4	2015-11-11	B. distachyon
Spring	28292	BdTR2k	Clone 1	3	16B4	2015-10-02	2015-10-08	2015-11-23	46	Leaf Width	0.3	2015-11-11	B. distachyon
Spring	28293	BdTR10e	Clone 5	3	16B5	2015-10-02	2015-10-09	2015-11-20	42	Leaf Width	0.3	2015-11-11	B. distachyon
Spring	28294	ELI1	HYB1	2	16C1	2015-10-02	2015-10-12	2015-11-12	31	Leaf Width	0.4	2015-11-11	B. hybridum
Spring	28295	BdTR3m	Clone 2	1	16C2	2015-10-02	2015-10-09	2015-11-25	47	Leaf Width	0.3	2015-11-11	B. distachyon
Spring	28296	BdTR1j	Clone 1	1	16C3	2015-10-02	2015-10-08	2015-11-20	43	Leaf Width	0.4	2015-11-11	B. distachyon
Spring	28297	KEI5	HYB2	3	16C4	2015-10-02	2015-10-09	2015-11-12	34	Leaf Width	0.5	2015-11-11	B. hybridum
Spring	28298	BdTR10h	Clone 5	3	16C5	2015-10-02	2015-10-09	2015-11-23	45	Leaf Width	0.3	2015-11-11	B. distachyon
Spring	28299	BdTR9g	Clone 4	3	16D1	2015-10-02	2015-10-08	2015-11-25	48	Leaf Width	0.3	2015-11-11	B. distachyon
Spring	28300	ELI1	HYB1	3	16D2	2015-10-02	2015-10-09	2015-11-12	34	Leaf Width	0.4	2015-11-11	B. hybridum
Spring	28301	BdTR10o	Clone 5	1	16D3	2015-10-02	2015-10-08	2015-11-23	46	Leaf Width	0.3	2015-11-11	B. distachyon
Spring	28302	GWW10	HYB1	2	16D4	2015-10-02	2015-10-08	2015-11-12	35	Leaf Width	0.4	2015-11-11	B. hybridum
Spring	28001	BdTR9b	Clone 4	3	1A1	2015-10-02	2015-10-07	2015-11-27	51	Leaf Length	6.4	2015-11-11	B. distachyon
Spring	28002	BdTR3d	Clone 2	2	1A2	2015-10-02	2015-10-07	2015-11-23	47	Leaf Length	6	2015-11-11	B. distachyon
Spring	28003	BdTR5g	Clone 3	1	1A3	2015-10-02	2015-10-07	2015-11-25	49	Leaf Length	7.3	2015-11-11	B. distachyon
Spring	28004	BdTR9f	Clone 4	1	1A4	2015-10-02	2015-10-07	2015-11-27	51	Leaf Length	5	2015-11-11	B. distachyon
Spring	28005	BdTR13i	Clone 7	1	1A5	2015-10-02	2015-10-08	2015-11-20	43	Leaf Length	6.4	2015-11-11	B. distachyon
Spring	28006	BdTR11h	Clone 6	1	1B1	2015-10-02	2015-10-09	2015-12-01	53	Leaf Length	6.6	2015-11-11	B. distachyon
Spring	28007	BdTR2c	Clone 1	1	1B2	2015-10-02	2015-10-07	2015-11-26	50	Leaf Length	5.7	2015-11-11	B. distachyon
Spring	28008	BdTR11h	Clone 6	2	1B3	2015-10-02	2015-10-07	2015-11-23	47	Leaf Length	6.6	2015-11-11	B. distachyon
Spring	28009	KEI1	HYB2	3	1B4	2015-10-02	2015-10-08	2015-11-13	36	Leaf Length	11.4	2015-11-11	B. hybridum
Spring	28010	BdTR2b	Clone 1	1	1B5	2015-10-02	2015-10-07	2015-11-20	44	Leaf Length	6.3	2015-11-11	B. distachyon
Spring	28011	BdTR9b	Clone 4	2	1C1	2015-10-02	2015-10-07	2015-12-03	57	Leaf Length	6	2015-11-11	B. distachyon
Spring	28012	BdTR11d	Clone 6	2	1C2	2015-10-02	2015-10-07	2015-11-27	51	Leaf Length	7.3	2015-11-11	B. distachyon
Spring	28013	BdTR3s	Clone 2	2	1C3	2015-10-02	2015-10-07	2015-12-01	55	Leaf Length	5.8	2015-11-11	B. distachyon
Spring	28014	BRO1-1	HYB1	2	1C4	2015-10-02	2015-10-07	2015-11-11	35	Leaf Length	12.5	2015-11-11	B. hybridum
Spring	28015	BdTR10c	Clone 5	1	1C5	2015-10-02	2015-10-08	2015-11-23	46	Leaf Length	5.9	2015-11-11	B. distachyon
Spring	28016	BdTR3d	Clone 2	1	1D1	2015-10-02	2015-10-07	2015-11-25	49	Leaf Length	5.2	2015-11-11	B. distachyon
Spring	28017	BdTR3e	Clone 2	2	1D2	2015-10-02	2015-10-07	2015-12-03	57	Leaf Length	6.6	2015-11-11	B. distachyon
Spring	28018	BdTR10f	Clone 4	1	1D3	2015-10-02	2015-10-07	2015-11-20	44	Leaf Length	6.4	2015-11-11	B. distachyon
Spring	28019	BdTR5g	Clone 3	3	1D4	2015-10-02	2015-10-07	2015-11-23	47	Leaf Length	7.9	2015-11-11	B. distachyon
Spring	28020	BdTR2g	Clone 1	1	2A1	2015-10-02	2015-10-07	2015-11-23	47	Leaf Length	5.9	2015-11-11	B. distachyon
Spring	28021	BdTR2n	Clone 1	1	2A2	2015-10-02	2015-10-07	2015-11-23	47	Leaf Length	6	2015-11-11	B. distachyon
Spring	28022	BdTR3c	Clone 2	2	2A3	2015-10-02	2015-10-07	2015-11-25	49	Leaf Length	6.7	2015-11-11	B. distachyon
Spring	28023	BdTR3i	Clone 2	2	2A4	2015-10-02	2015-10-07	2015-11-25	49	Leaf Length	6.9	2015-11-11	B. distachyon
Spring	28024	BdTR3r	Clone 2	3	2A5	2015-10-02	2015-10-07	2015-11-27	51	Leaf Length	6.6	2015-11-11	B. distachyon
Spring	28025	BdTR5j	Clone 3	3	2B1	2015-10-02	2015-10-07	2015-11-27	51	Leaf Length	6.8	2015-11-11	B. distachyon
Spring	28026	Bd21	Bd21	16	2B2	2015-10-02	2015-10-09	2015-11-20	42	Leaf Length	5.7	2015-11-11	B. distachyon
Spring	28027	BdTR10i	Clone 5	3	2B3	2015-10-02	2015-10-07	2015-11-23	47	Leaf Length	6.5	2015-11-11	B. distachyon
Spring	28028	BdTR13g	Clone 7	1	2B4	2015-10-02	2015-10-07	2015-11-20	44	Leaf Length	6.6	2015-11-11	B. distachyon
Spring	28029	BdTR9g	Clone 4	2	2B5	2015-10-02	2015-10-07	2015-11-27	51	Leaf Length	6.1	2015-11-11	B. distachyon
Spring	28030	BdTR13c	Clone 7	2	2C1	2015-10-02	2015-10-07	2015-11-20	44	Leaf Length	5.3	2015-11-11	B. distachyon
Spring	28031	ELI10	HYB1	2	2C2	2015-10-02	2015-10-07	2015-11-13	37	Leaf Length	11	2015-11-11	B. hybridum
Spring	28032	BdTR11f	Clone 6	3	2C3	2015-10-02	2015-10-07	2015-12-01	55	Leaf Length	7.1	2015-11-11	B. distachyon
Spring	28033	BLA1	HYB1	2	2C4	2015-10-02	2015-10-07	2015-11-13	37	Leaf Length	11.9	2015-11-11	B. hybridum
Spring	28034	BdTR1f	Clone 1	1	2C5	2015-10-02	2015-10-07	2015-11-20	44	Leaf Length	6.7	2015-11-11	B. distachyon
Spring	28035	BdTR10g	Clone 5	3	2D1	2015-10-02	2015-10-12	2015-11-23	42	Leaf Length	6.3	2015-11-11	B. distachyon
Spring	28036	BdTR3f	Clone 2	2	2D2	2015-10-02	2015-10-07	2015-11-25	49	Leaf Length	7.2	2015-11-11	B. distachyon
Spring	28037	KEI5	HYB2	1	2D3	2015-10-02	2015-10-07	2015-11-11	35	Leaf Length	12.4	2015-11-11	B. hybridum
Spring	28038	EGL7	HYB1	2	2D4	2015-10-02	2015-10-07	2015-11-11	35	Leaf Length	11.2	2015-11-11	B. hybridum
Spring	28039	BdTR3k	Clone 2	1	3A1	2015-10-02	2015-10-07	2015-12-03	57	Leaf Length	6.4	2015-11-11	B. distachyon
Spring	28040	Bd21	Bd21	11	3A2	2015-10-02	2015-10-09	2015-11-20	42	Leaf Length	5.6	2015-11-11	B. distachyon
Spring	28041	BdTR5i	Clone 3	1	3A3	2015-10-02	2015-10-09	2015-11-23	45	Leaf Length	6.8	2015-11-11	B. distachyon
Spring	28042	BdTR5a	Clone 3	3	3A4	2015-10-02	2015-10-08	2015-11-27	50	Leaf Length	7.7	2015-11-11	B. distachyon
Spring	28043	GUL3-8	HYB1	1	3A5	2015-10-02	2015-10-07	2015-11-11	35	Leaf Length	11.4	2015-11-11	B. hybridum
Spring	28044	BdTR10n	Clone 6	2	3B1	2015-10-02	2015-10-09	2015-11-25	47	Leaf Length	6.5	2015-11-11	B. distachyon
Spring	28045	BdTR2d	Clone 1	2	3B2	2015-10-02	2015-10-07	2015-11-20	44	Leaf Length	6.1	2015-11-11	B. distachyon
Spring	28046	BdTR1j	Clone 1	3	3B3	2015-10-02	2015-10-07	2015-11-25	49	Leaf Length	5.9	2015-11-11	B. distachyon
Spring	28047	BdTR3f	Clone 2	3	3B4	2015-10-02	2015-10-07	2015-11-23	47	Leaf Length	6.1	2015-11-11	B. distachyon
Spring	28048	Bd21	Bd21	2	3B5	2015-10-02	2015-10-09	2015-11-20	42	Leaf Length	5.9	2015-11-11	B. distachyon
Spring	28049	BdTR5g	Clone 3	2	3C1	2015-10-02	2015-10-09	2015-11-27	49	Leaf Length	7.3	2015-11-11	B. distachyon
Spring	28050	BdTR13j	Clone 7	2	3C2	2015-10-02	2015-10-07	2015-11-20	44	Leaf Length	5.5	2015-11-11	B. distachyon
Spring	28051	BdTR2b	Clone 1	2	3C3	2015-10-02	2015-10-07	2015-11-20	44	Leaf Length	5.7	2015-11-11	B. distachyon
Spring	28052	BdTR13k	Clone 7	2	3C4	2015-10-02	2015-10-07	2015-11-20	44	Leaf Length	6.1	2015-11-11	B. distachyon
Spring	28053	BdTR3k	Clone 2	3	3C5	2015-10-02	2015-10-07	2015-11-25	49	Leaf Length	5.9	2015-11-11	B. distachyon
Spring	28054	BdTR9b	Clone 4	1	3D1	2015-10-02	2015-10-07	2015-12-04	58	Leaf Length	6	2015-11-11	B. distachyon
Spring	28055	BdTR5m	Clone 3	2	3D2	2015-10-02	2015-10-07	2015-11-27	51	Leaf Length	5.8	2015-11-11	B. distachyon
Spring	28056	BdTR11g	Clone 6	3	3D3	2015-10-02	2015-10-07	2015-11-27	51	Leaf Length	7.3	2015-11-11	B. distachyon
Spring	28057	BdTR1n	Clone 1	3	3D4	2015-10-02	2015-10-07	2015-11-25	49	Leaf Length	6.1	2015-11-11	B. distachyon
Spring	28058	BdTR9f	Clone 4	2	4A1	2015-10-02	2015-10-07	2015-11-27	51	Leaf Length	5.8	2015-11-11	B. distachyon
Spring	28059	BdTR13a	Clone 7	1	4A2	2015-10-02	2015-10-07	2015-11-23	47	Leaf Length	6.1	2015-11-11	B. distachyon
Spring	28060	BdTR2b	Clone 1	3	4A3	2015-10-02	2015-10-07	2015-11-20	44	Leaf Length	6.1	2015-11-11	B. distachyon
Spring	28061	BdTR5n	Clone 3	1	4A4	2015-10-02	2015-10-09	2015-11-27	49	Leaf Length	7.3	2015-11-11	B. distachyon
Spring	28062	BdTR11i	Clone 6	3	4A5	2015-10-02	2015-10-09	2015-11-27	49	Leaf Length	6.3	2015-11-11	B. distachyon
Spring	28063	BdTR10b	Clone 5	3	4B1	2015-10-02	2015-10-09	2015-11-20	42	Leaf Length	6.3	2015-11-11	B. distachyon
Spring	28064	BdTR5f	Clone 3	2	4B2	2015-10-02	2015-10-09	2015-11-27	49	Leaf Length	7.2	2015-11-11	B. distachyon
Spring	28065	BdTR5c	Clone 3	3	4B3	2015-10-02	2015-10-08	2015-11-25	48	Leaf Length	7.3	2015-11-11	B. distachyon
Spring	28066	BdTR3h	Clone 2	1	4B4	2015-10-02	2015-10-09	2015-11-25	47	Leaf Length	6.6	2015-11-11	B. distachyon
Spring	28067	BdTR3j	Clone 2	3	4B5	2015-10-02	2015-10-07	2015-11-25	49	Leaf Length	6.6	2015-11-11	B. distachyon
Spring	28068	BdTR5e	Clone 3	3	4C1	2015-10-02	2015-10-09	2015-12-01	53	Leaf Length	7.7	2015-11-11	B. distachyon
Spring	28069	BdTR10n	Clone 6	1	4C2	2015-10-02	2015-10-09	2015-11-27	49	Leaf Length	7	2015-11-11	B. distachyon
Spring	28070	BdTR10c	Clone 5	3	4C3	2015-10-02	2015-10-09	2015-11-23	45	Leaf Length	6.4	2015-11-11	B. distachyon
Spring	28071	BdTR2h	Clone 1	3	4C4	2015-10-02	2015-10-07	2015-11-23	47	Leaf Length	6.1	2015-11-11	B. distachyon
Spring	28072	BdTR2j	Clone 1	2	4C5	2015-10-02	2015-10-07	2015-11-20	44	Leaf Length	6.3	2015-11-11	B. distachyon
Spring	28073	BdTR5j	Clone 3	1	4D1	2015-10-02	2015-10-07	2015-11-25	49	Leaf Length	8	2015-11-11	B. distachyon
Spring	28074	BdTR11g	Clone 6	2	4D2	2015-10-02	2015-10-08	2015-12-01	54	Leaf Length	7.5	2015-11-11	B. distachyon
Spring	28075	BdTR3t	Clone 2	1	4D3	2015-10-02	2015-10-07	2015-11-23	47	Leaf Length	6.9	2015-11-11	B. distachyon
Spring	28076	BdTR5f	Clone 3	1	4D4	2015-10-02	2015-10-09	2015-12-03	55	Leaf Length	6.5	2015-11-11	B. distachyon
Spring	28077	BdTR10e	Clone 5	2	5A1	2015-10-02	2015-10-08	2015-11-23	46	Leaf Length	6.1	2015-11-11	B. distachyon
Spring	28078	BdTR10d	Clone 5	1	5A2	2015-10-02	2015-10-07	2015-11-25	49	Leaf Length	7	2015-11-11	B. distachyon
Spring	28079	BdTR2n	Clone 1	2	5A3	2015-10-02	2015-10-07	2015-11-23	47	Leaf Length	6	2015-11-11	B. distachyon
Spring	28080	BdTR3g	Clone 2	2	5A4	2015-10-02	2015-10-07	2015-11-23	47	Leaf Length	6.1	2015-11-11	B. distachyon
Spring	28081	BdTR5d	Clone 3	2	5A5	2015-10-02	2015-10-07	2015-12-01	55	Leaf Length	6.8	2015-11-11	B. distachyon
Spring	28082	Bd21	Bd21	12	5B1	2015-10-02	2015-10-08	2015-11-20	43	Leaf Length	5.3	2015-11-11	B. distachyon
Spring	28083	BdTR10o	Clone 5	3	5B2	2015-10-02	2015-10-07	2015-11-20	44	Leaf Length	7.5	2015-11-11	B. distachyon
Spring	28084	BdTR5b	Clone 3	1	5B3	2015-10-02	2015-10-07	2015-12-03	57	Leaf Length	7.4	2015-11-11	B. distachyon
Spring	28085	BdTR2m	Clone 1	2	5B4	2015-10-02	2015-10-07	2015-11-25	49	Leaf Length	6.8	2015-11-11	B. distachyon
Spring	28086	BdTR11i	Clone 6	2	5B5	2015-10-02	2015-10-07	2015-11-25	49	Leaf Length	7.4	2015-11-11	B. distachyon
Spring	28087	BdTR10i	Clone 5	1	5C1	2015-10-02	2015-10-07	2015-11-25	49	Leaf Length	6.8	2015-11-11	B. distachyon
Spring	28088	SLK7	HYB1	2	5C2	2015-10-02	2015-10-08	2015-11-11	34	Leaf Length	9	2015-11-11	B. hybridum
Spring	28089	BdTR9j	Clone 4	3	5C3	2015-10-02	2015-10-07	2015-12-03	57	Leaf Length	6.2	2015-11-11	B. distachyon
Spring	28090	BdTR3t	Clone 2	2	5C4	2015-10-02	2015-10-07	2015-11-25	49	Leaf Length	6.2	2015-11-11	B. distachyon
Spring	28091	BdTR5b	Clone 3	2	5C5	2015-10-02	2015-10-07	2015-11-27	51	Leaf Length	6.8	2015-11-11	B. distachyon
Spring	28092	GWW10	HYB1	3	5D1	2015-10-02	2015-10-07	2015-11-11	35	Leaf Length	11.1	2015-11-11	B. hybridum
Spring	28093	BdTR11f	Clone 6	1	5D2	2015-10-02	2015-10-07	2015-11-23	47	Leaf Length	7.3	2015-11-11	B. distachyon
Spring	28094	BdTR3s	Clone 2	3	5D3	2015-10-02	2015-10-07	2015-11-25	49	Leaf Length	6.2	2015-11-11	B. distachyon
Spring	28095	BdTR10g	Clone 5	1	5D4	2015-10-02	2015-10-07	2015-11-23	47	Leaf Length	6.2	2015-11-11	B. distachyon
Spring	28096	BdTR10f	Clone 4	3	6A1	2015-10-02	2015-10-08	2015-11-23	46	Leaf Length	6.3	2015-11-11	B. distachyon
Spring	28097	BdTR11c	Clone 6	2	6A2	2015-10-02	2015-10-07	NA	NA	Leaf Length	7.1	2015-11-11	B. distachyon
Spring	28098	BdTR5h	Clone 3	1	6A3	2015-10-02	2015-10-09	2015-12-01	53	Leaf Length	6.6	2015-11-11	B. distachyon
Spring	28099	BdTR2j	Clone 1	1	6A4	2015-10-02	2015-10-07	2015-11-25	49	Leaf Length	6.1	2015-11-11	B. distachyon
Spring	28100	BdTR10a	Clone 5	1	6A5	2015-10-02	2015-10-07	2015-11-25	49	Leaf Length	6	2015-11-11	B. distachyon
Spring	28101	BdTR2d	Clone 1	1	6B1	2015-10-02	2015-10-07	2015-11-25	49	Leaf Length	5.7	2015-11-11	B. distachyon
Spring	28102	BdTR5f	Clone 3	3	6B2	2015-10-02	2015-10-07	2015-11-25	49	Leaf Length	7.3	2015-11-11	B. distachyon
Spring	28103	BdTR1a	Clone 1	3	6B3	2015-10-02	2015-10-07	2015-11-23	47	Leaf Length	5.7	2015-11-11	B. distachyon
Spring	28104	BdTR13k	Clone 7	3	6B4	2015-10-02	2015-10-07	2015-11-20	44	Leaf Length	5.5	2015-11-11	B. distachyon
Spring	28105	BdTR5e	Clone 3	1	6B5	2015-10-02	2015-10-08	2015-11-30	53	Leaf Length	7.6	2015-11-11	B. distachyon
Spring	28106	BdTR11d	Clone 6	3	6C1	2015-10-02	2015-10-07	2015-11-23	47	Leaf Length	7	2015-11-11	B. distachyon
Spring	28107	BdTR13m	Clone 7	3	6C2	2015-10-02	2015-10-07	2015-11-23	47	Leaf Length	5.9	2015-11-11	B. distachyon
Spring	28108	BdTR2r	Clone 1	1	6C3	2015-10-02	2015-10-07	2015-11-25	49	Leaf Length	5.3	2015-11-11	B. distachyon
Spring	28109	BdTR3p	Clone 2	2	6C4	2015-10-02	2015-10-07	2015-11-23	47	Leaf Length	9.7	2015-11-11	B. distachyon
Spring	28110	BdTR3b	Clone 2	2	6C5	2015-10-02	2015-10-07	2015-11-25	49	Leaf Length	6.4	2015-11-11	B. distachyon
Spring	28111	BdTR13a	Clone 7	3	6D1	2015-10-02	2015-10-08	2015-11-20	43	Leaf Length	5.3	2015-11-11	B. distachyon
Spring	28112	BdTR3b	Clone 2	3	6D2	2015-10-02	2015-10-07	2015-11-23	47	Leaf Length	6.5	2015-11-11	B. distachyon
Spring	28113	BdTR10o	Clone 5	2	6D3	2015-10-02	2015-10-07	2015-11-20	44	Leaf Length	6.5	2015-11-11	B. distachyon
Spring	28114	BdTR3f	Clone 2	1	6D4	2015-10-02	2015-10-07	2015-11-23	47	Leaf Length	6.5	2015-11-11	B. distachyon
Spring	28115	BdTR5i	Clone 3	2	7A2	2015-10-02	2015-10-08	2015-11-25	48	Leaf Length	6.9	2015-11-11	B. distachyon
Spring	28116	BdTR10b	Clone 5	2	7A3	2015-10-02	2015-10-07	2015-11-20	44	Leaf Length	6.4	2015-11-11	B. distachyon
Spring	28117	BdTR9g	Clone 4	1	7A4	2015-10-02	2015-10-07	2015-12-01	55	Leaf Length	6.5	2015-11-11	B. distachyon
Spring	28118	BdTR13f	Clone 7	1	7A5	2015-10-02	2015-10-07	2015-11-20	44	Leaf Length	5.5	2015-11-11	B. distachyon
Spring	28119	BdTR3d	Clone 2	3	7B1	2015-10-02	2015-10-07	2015-11-23	47	Leaf Length	5.9	2015-11-11	B. distachyon
Spring	28120	BdTR13f	Clone 7	3	7B2	2015-10-02	2015-10-08	2015-11-20	43	Leaf Length	6.3	2015-11-11	B. distachyon
Spring	28121	BdTR1g	Clone 1	1	7B3	2015-10-02	2015-10-07	2015-11-20	44	Leaf Length	6.3	2015-11-11	B. distachyon
Spring	28122	BdTR2p	Clone 1	1	7B4	2015-10-02	2015-10-07	2015-11-23	47	Leaf Length	5.8	2015-11-11	B. distachyon
Spring	28123	BdTR2k	Clone 1	1	7B5	2015-10-02	2015-10-07	2015-11-25	49	Leaf Length	6	2015-11-11	B. distachyon
Spring	28124	BdTR13i	Clone 7	3	7C1	2015-10-02	2015-10-09	2015-11-20	42	Leaf Length	5.7	2015-11-11	B. distachyon
Spring	28125	BdTR3h	Clone 2	2	7C2	2015-10-02	2015-10-08	2015-11-20	43	Leaf Length	6.5	2015-11-11	B. distachyon
Spring	28126	BdTR13b	Clone 7	1	7C3	2015-10-02	2015-10-07	2015-11-20	44	Leaf Length	6	2015-11-11	B. distachyon
Spring	28127	BdTR5j	Clone 3	2	7C4	2015-10-02	2015-10-07	2015-11-25	49	Leaf Length	7.1	2015-11-11	B. distachyon
Spring	28128	GUL1-2	HYB1	3	7C5	2015-10-02	2015-10-07	2015-11-11	35	Leaf Length	11.3	2015-11-11	B. hybridum
Spring	28129	BdTR9m	Clone 4	3	7D1	2015-10-02	2015-10-09	2015-12-03	55	Leaf Length	6.3	2015-11-11	B. distachyon
Spring	28130	BLA1	HYB1	1	7D2	2015-10-02	2015-10-09	2015-11-11	33	Leaf Length	11.8	2015-11-11	B. hybridum
Spring	28131	BdTR11g	Clone 6	1	7D3	2015-10-02	2015-10-07	2015-11-23	47	Leaf Length	6.5	2015-11-11	B. distachyon
Spring	28132	BdTR11f	Clone 6	2	7D4	2015-10-02	2015-10-07	2015-11-23	47	Leaf Length	7.3	2015-11-11	B. distachyon
Spring	28133	BdTR2j	Clone 1	3	8A1	2015-10-02	2015-10-07	2015-11-23	47	Leaf Length	5.8	2015-11-11	B. distachyon
Spring	28134	BdTR3n	Clone 2	2	8A2	2015-10-02	2015-10-07	2015-11-23	47	Leaf Length	6.5	2015-11-11	B. distachyon
Spring	28135	GUL1-2	HYB1	2	8A3	2015-10-02	2015-10-09	2015-11-11	33	Leaf Length	8.4	2015-11-11	B. hybridum
Spring	28136	ELI10	HYB1	1	8A4	2015-10-02	2015-10-09	2015-11-11	33	Leaf Length	10.2	2015-11-11	B. hybridum
Spring	28137	GUL3-8	HYB1	3	8A5	2015-10-02	2015-10-08	2015-11-11	34	Leaf Length	10.5	2015-11-11	B. hybridum
Spring	28138	BdTR2g	Clone 1	3	8B1	2015-10-02	2015-10-07	2015-11-20	44	Leaf Length	6.1	2015-11-11	B. distachyon
Spring	28139	BdTR9k	Clone 4	1	8B2	2015-10-02	2015-10-07	2015-11-25	49	Leaf Length	6	2015-11-11	B. distachyon
Spring	28140	BdTR2h	Clone 1	2	8B3	2015-10-02	2015-10-07	2015-11-23	47	Leaf Length	5	2015-11-11	B. distachyon
Spring	28141	BdTR11i	Clone 6	1	8B4	2015-10-02	2015-10-07	2015-11-30	54	Leaf Length	7	2015-11-11	B. distachyon
Spring	28142	BdTR13m	Clone 7	1	8B5	2015-10-02	2015-10-07	2015-11-20	44	Leaf Length	6.2	2015-11-11	B. distachyon
Spring	28143	BdTR2m	Clone 1	3	8C1	2015-10-02	2015-10-07	2015-11-20	44	Leaf Length	6	2015-11-11	B. distachyon
Spring	28144	BdTR3j	Clone 2	2	8C2	2015-10-02	2015-10-07	2015-11-25	49	Leaf Length	6.8	2015-11-11	B. distachyon
Spring	28145	BdTR13j	Clone 7	1	8C3	2015-10-02	2015-10-07	2015-11-20	44	Leaf Length	6	2015-11-11	B. distachyon
Spring	28146	Bd21	Bd21	13	8C4	2015-10-02	2015-10-07	2015-11-20	44	Leaf Length	7	2015-11-11	B. distachyon
Spring	28147	BdTR3t	Clone 2	3	8C5	2015-10-02	2015-10-07	2015-11-23	47	Leaf Length	6.4	2015-11-11	B. distachyon
Spring	28148	BdTR10b	Clone 5	1	8D1	2015-10-02	2015-10-07	2015-11-23	47	Leaf Length	6.8	2015-11-11	B. distachyon
Spring	28149	BdTR5m	Clone 3	3	8D2	2015-10-02	2015-10-07	2015-11-25	49	Leaf Length	7	2015-11-11	B. distachyon
Spring	28150	BdTR13k	Clone 7	1	8D3	2015-10-02	2015-10-07	2015-11-20	44	Leaf Length	5.9	2015-11-11	B. distachyon
Spring	28151	BdTR10h	Clone 5	1	8D4	2015-10-02	2015-10-07	2015-11-23	47	Leaf Length	6.5	2015-11-11	B. distachyon
Spring	28152	BdTR9j	Clone 4	1	9A1	2015-10-02	2015-10-08	2015-12-01	54	Leaf Length	7.1	2015-11-11	B. distachyon
Spring	28153	BdTR10a	Clone 5	3	9A2	2015-10-02	2015-10-07	2015-11-25	49	Leaf Length	6.8	2015-11-11	B. distachyon
Spring	28154	BdTR1n	Clone 1	2	9A3	2015-10-02	2015-10-07	2015-11-25	49	Leaf Length	6.6	2015-11-11	B. distachyon
Spring	28155	BdTR2g	Clone 1	2	9A4	2015-10-02	2015-10-07	2015-11-25	49	Leaf Length	6.1	2015-11-11	B. distachyon
Spring	28156	BdTR2m	Clone 1	1	9A5	2015-10-02	2015-10-09	2015-11-20	42	Leaf Length	5.9	2015-11-11	B. distachyon
Spring	28157	BdTR3n	Clone 2	3	9B1	2015-10-02	2015-10-08	2015-11-30	53	Leaf Length	7	2015-11-11	B. distachyon
Spring	28158	BdTR1k	Clone 1	2	9B2	2015-10-02	2015-10-08	2015-11-23	46	Leaf Length	6.3	2015-11-11	B. distachyon
Spring	28159	BdTR10n	Clone 6	3	9B3	2015-10-02	2015-10-09	2015-11-27	49	Leaf Length	7.3	2015-11-11	B. distachyon
Spring	28160	BdTR11c	Clone 6	1	9B4	2015-10-02	2015-10-08	2015-11-23	46	Leaf Length	7.8	2015-11-11	B. distachyon
Spring	28161	BdTR10g	Clone 5	2	9B5	2015-10-02	2015-10-09	2015-11-27	49	Leaf Length	6.5	2015-11-11	B. distachyon
Spring	28162	BdTR11c	Clone 6	3	9C1	2015-10-02	2015-10-09	2015-12-01	53	Leaf Length	6.5	2015-11-11	B. distachyon
Spring	28163	BdTR10c	Clone 5	2	9C2	2015-10-02	2015-10-09	2015-11-23	45	Leaf Length	6.3	2015-11-11	B. distachyon
Spring	28164	BdTR3j	Clone 2	1	9C3	2015-10-02	2015-10-09	2015-11-23	45	Leaf Length	6.6	2015-11-11	B. distachyon
Spring	28165	ELI1	HYB1	1	9C4	2015-10-02	2015-10-09	2015-11-11	33	Leaf Length	11.1	2015-11-11	B. hybridum
Spring	28166	BdTR3e	Clone 2	3	9C5	2015-10-02	2015-10-09	2015-11-25	47	Leaf Length	5.5	2015-11-11	B. distachyon
Spring	28167	Bd21	Bd21	7	9D1	2015-10-02	2015-10-07	2015-11-20	44	Leaf Length	5.5	2015-11-11	B. distachyon
Spring	28168	BdTR13m	Clone 7	2	9D2	2015-10-02	2015-10-08	2015-11-20	43	Leaf Length	6.4	2015-11-11	B. distachyon
Spring	28169	BdTR13j	Clone 7	3	9D3	2015-10-02	2015-10-07	2015-11-23	47	Leaf Length	6.1	2015-11-11	B. distachyon
Spring	28170	BdTR3h	Clone 2	3	9D4	2015-10-02	2015-10-08	2015-11-23	46	Leaf Length	7.1	2015-11-11	B. distachyon
Spring	28171	BdTR9a	Clone 4	1	10A1	2015-10-02	2015-10-07	2015-12-01	55	Leaf Length	6.6	2015-11-11	B. distachyon
Spring	28172	BdTR3p	Clone 2	1	10A2	2015-10-02	2015-10-07	2015-12-03	57	Leaf Length	6.1	2015-11-11	B. distachyon
Spring	28173	BdTR9a	Clone 4	2	10A3	2015-10-02	2015-10-07	2015-11-25	49	Leaf Length	6.3	2015-11-11	B. distachyon
Spring	28174	BRO1-1	HYB1	1	10A4	2015-10-02	2015-10-07	2015-11-12	36	Leaf Length	13.1	2015-11-11	B. hybridum
Spring	28175	BdTR1h	Clone 1	2	10A5	2015-10-02	2015-10-08	2015-11-20	43	Leaf Length	6	2015-11-11	B. distachyon
Spring	28176	BdTR2p	Clone 1	3	10B1	2015-10-02	2015-10-07	2015-11-20	44	Leaf Length	6.3	2015-11-11	B. distachyon
Spring	28177	BdTR10a	Clone 5	2	10B2	2015-10-02	2015-10-07	2015-11-23	47	Leaf Length	6.6	2015-11-11	B. distachyon
Spring	28178	BdTR1g	Clone 1	3	10B3	2015-10-02	2015-10-07	2015-11-23	47	Leaf Length	4.8	2015-11-11	B. distachyon
Spring	28179	BdTR13g	Clone 7	3	10B4	2015-10-02	2015-10-09	2015-11-20	42	Leaf Length	6.4	2015-11-11	B. distachyon
Spring	28180	BdTR1b	Clone 1	3	10B5	2015-10-02	2015-10-07	2015-11-23	47	Leaf Length	6.2	2015-11-11	B. distachyon
Spring	28181	BdTR10e	Clone 5	1	10C1	2015-10-02	2015-10-07	2015-11-23	47	Leaf Length	6.5	2015-11-11	B. distachyon
Spring	28182	BdTR1b	Clone 1	1	10C2	2015-10-02	2015-10-08	2015-11-23	46	Leaf Length	4.9	2015-11-11	B. distachyon
Spring	28183	BdTR9a	Clone 4	3	10C3	2015-10-02	2015-10-07	2015-11-25	49	Leaf Length	6.4	2015-11-11	B. distachyon
Spring	28184	BdTR3b	Clone 2	1	10C4	2015-10-02	2015-10-07	2015-11-23	47	Leaf Length	6.6	2015-11-11	B. distachyon
Spring	28185	BdTR3k	Clone 2	2	10C5	2015-10-02	2015-10-09	2015-11-23	45	Leaf Length	6.1	2015-11-11	B. distachyon
Spring	28186	BdTR3p	Clone 2	3	10D1	2015-10-02	2015-10-07	2015-11-23	47	Leaf Length	6.6	2015-11-11	B. distachyon
Spring	28187	BdTR5d	Clone 3	1	10D2	2015-10-02	2015-10-09	2015-12-01	53	Leaf Length	6.6	2015-11-11	B. distachyon
Spring	28188	BdTR1g	Clone 1	2	10D3	2015-10-02	2015-10-09	2015-11-20	42	Leaf Length	5.6	2015-11-11	B. distachyon
Spring	28189	BdTR2s	Clone 1	3	10D4	2015-10-02	2015-10-07	2015-11-23	47	Leaf Length	5.8	2015-11-11	B. distachyon
Spring	28190	BdTR3g	Clone 2	3	11A1	2015-10-02	2015-10-09	2015-11-23	45	Leaf Length	5.5	2015-11-11	B. distachyon
Spring	28191	BdTR1k	Clone 1	3	11A2	2015-10-02	2015-10-08	2015-11-20	43	Leaf Length	5.8	2015-11-11	B. distachyon
Spring	28192	BdTR10d	Clone 5	2	11A3	2015-10-02	2015-10-09	2015-11-23	45	Leaf Length	6.6	2015-11-11	B. distachyon
Spring	28193	BdTR13b	Clone 7	2	11A4	2015-10-02	2015-10-07	2015-11-20	44	Leaf Length	5.5	2015-11-11	B. distachyon
Spring	28194	BdTR1a	Clone 1	2	11A5	2015-10-02	2015-10-08	2015-11-20	43	Leaf Length	6.4	2015-11-11	B. distachyon
Spring	28195	BdTR3i	Clone 2	3	11B1	2015-10-02	2015-10-08	2015-11-25	48	Leaf Length	6.3	2015-11-11	B. distachyon
Spring	28196	BdTR5h	Clone 3	2	11B2	2015-10-02	2015-10-07	2015-11-30	54	Leaf Length	7.5	2015-11-11	B. distachyon
Spring	28197	BdTR1h	Clone 1	1	11B3	2015-10-02	2015-10-07	2015-11-20	44	Leaf Length	6.2	2015-11-11	B. distachyon
Spring	28198	BdTR2c	Clone 1	2	11B4	2015-10-02	2015-10-07	2015-11-20	44	Leaf Length	5.9	2015-11-11	B. distachyon
Spring	28199	BdTR9k	Clone 4	3	11B5	2015-10-02	2015-10-07	2015-11-20	44	Leaf Length	6.5	2015-11-11	B. distachyon
Spring	28200	BdTR3m	Clone 2	2	11C1	2015-10-02	2015-10-07	2015-11-23	47	Leaf Length	6	2015-11-11	B. distachyon
Spring	28201	MEL8	HYB1	3	11C2	2015-10-02	2015-10-09	2015-11-12	34	Leaf Length	10	2015-11-11	B. hybridum
Spring	28202	EGL7	HYB1	3	11C3	2015-10-02	2015-10-12	2015-11-12	31	Leaf Length	9.6	2015-11-11	B. hybridum
Spring	28203	Bd21	Bd21	17	11C4	2015-10-02	2015-10-09	2015-11-20	42	Leaf Length	5.5	2015-11-11	B. distachyon
Spring	28204	BdTR5d	Clone 3	3	11C5	2015-10-02	2015-10-07	2015-11-23	47	Leaf Length	6.8	2015-11-11	B. distachyon
Spring	28205	BdTR3m	Clone 2	3	11D1	2015-10-02	2015-10-07	2015-11-25	49	Leaf Length	7.6	2015-11-11	B. distachyon
Spring	28206	KEI1	HYB2	2	11D2	2015-10-02	2015-10-07	2015-11-12	36	Leaf Length	11.4	2015-11-11	B. hybridum
Spring	28207	ELI10	HYB1	3	11D3	2015-10-02	2015-10-09	2015-11-12	34	Leaf Length	11.9	2015-11-11	B. hybridum
Spring	28208	BdTR1m	Clone 1	2	11D4	2015-10-02	2015-10-07	2015-11-20	44	Leaf Length	6.3	2015-11-11	B. distachyon
Spring	28209	BdTR2s	Clone 1	2	12A1	2015-10-02	2015-10-08	2015-11-23	46	Leaf Length	5.3	2015-11-11	B. distachyon
Spring	28210	Bd21	Bd21	15	12A2	2015-10-02	2015-10-09	2015-11-20	42	Leaf Length	5.7	2015-11-11	B. distachyon
Spring	28211	SLK7	HYB1	1	12A3	2015-10-02	2015-10-09	2015-11-12	34	Leaf Length	10.4	2015-11-11	B. hybridum
Spring	28212	Bd21	Bd21	10	12A4	2015-10-02	2015-10-09	2015-11-20	42	Leaf Length	5.1	2015-11-11	B. distachyon
Spring	28213	BdTR5m	Clone 3	1	12A5	2015-10-02	2015-10-09	2015-11-27	49	Leaf Length	7.1	2015-11-11	B. distachyon
Spring	28214	EGL7	HYB1	1	12B1	2015-10-02	2015-10-09	2015-11-12	34	Leaf Length	9.6	2015-11-11	B. hybridum
Spring	28215	BdTR5n	Clone 3	2	12B2	2015-10-02	2015-10-09	2015-11-25	47	Leaf Length	7.5	2015-11-11	B. distachyon
Spring	28216	BdTR5e	Clone 3	2	12B3	2015-10-02	2015-10-07	2015-11-27	51	Leaf Length	7.2	2015-11-11	B. distachyon
Spring	28217	BdTR1n	Clone 1	1	12B4	2015-10-02	2015-10-09	2015-11-25	47	Leaf Length	6.1	2015-11-11	B. distachyon
Spring	28218	BdTR9m	Clone 4	2	12B5	2015-10-02	2015-10-07	2015-12-03	57	Leaf Length	6.9	2015-11-11	B. distachyon
Spring	28219	BdTR3g	Clone 2	1	12C1	2015-10-02	2015-10-08	2015-11-23	46	Leaf Length	6.3	2015-11-11	B. distachyon
Spring	28220	BdTR5i	Clone 3	3	12C2	2015-10-02	2015-10-09	2015-11-27	49	Leaf Length	7.2	2015-11-11	B. distachyon
Spring	28221	Bd21	Bd21	14	12C3	2015-10-02	2015-10-09	2015-11-16	38	Leaf Length	5.2	2015-11-11	B. distachyon
Spring	28222	BdTR10f	Clone 4	2	12C4	2015-10-02	2015-10-07	2015-11-23	47	Leaf Length	6.6	2015-11-11	B. distachyon
Spring	28223	BdTR3c	Clone 2	3	12C5	2015-10-02	2015-10-07	2015-11-23	47	Leaf Length	7	2015-11-11	B. distachyon
Spring	28224	BdTR1m	Clone 1	3	12D1	2015-10-02	2015-10-09	2015-11-20	42	Leaf Length	6.3	2015-11-11	B. distachyon
Spring	28225	BdTR3r	Clone 2	2	12D2	2015-10-02	2015-10-09	2015-11-27	49	Leaf Length	7.5	2015-11-11	B. distachyon
Spring	28226	Bd21	Bd21	9	12D3	2015-10-02	2015-10-09	2015-11-20	42	Leaf Length	6.7	2015-11-11	B. distachyon
Spring	28227	BdTR5c	Clone 3	2	12D4	2015-10-02	2015-10-09	2015-11-30	52	Leaf Length	8.1	2015-11-11	B. distachyon
Spring	28228	BdTR2h	Clone 1	1	13A1	2015-10-02	2015-10-07	2015-11-25	49	Leaf Length	6	2015-11-11	B. distachyon
Spring	28229	BdTR2r	Clone 1	3	13A2	2015-10-02	2015-10-07	2015-11-25	49	Leaf Length	6.2	2015-11-11	B. distachyon
Spring	28230	BdTR5h	Clone 3	3	13A3	2015-10-02	2015-10-07	2015-11-25	49	Leaf Length	7.8	2015-11-11	B. distachyon
Spring	28231	BdTR3c	Clone 2	1	13A4	2015-10-02	2015-10-07	2015-11-23	47	Leaf Length	7	2015-11-11	B. distachyon
Spring	28232	BdTR9m	Clone 4	1	13A5	2015-10-02	2015-10-09	2015-12-03	55	Leaf Length	6.8	2015-11-11	B. distachyon
Spring	28233	BdTR13f	Clone 7	2	13B1	2015-10-02	2015-10-07	2015-11-20	44	Leaf Length	6.4	2015-11-11	B. distachyon
Spring	28234	BdTR5a	Clone 3	1	13B2	2015-10-02	2015-10-07	2015-11-27	51	Leaf Length	7	2015-11-11	B. distachyon
Spring	28235	BdTR13i	Clone 7	2	13B3	2015-10-02	2015-10-07	2015-11-20	44	Leaf Length	7	2015-11-11	B. distachyon
Spring	28236	BdTR9j	Clone 4	2	13B4	2015-10-02	2015-10-09	2015-11-27	49	Leaf Length	6.4	2015-11-11	B. distachyon
Spring	28237	Bd21	Bd21	4	13B5	2015-10-02	2015-10-09	2015-11-20	42	Leaf Length	5.4	2015-11-11	B. distachyon
Spring	28238	Bd21	Bd21	1	13C1	2015-10-02	2015-10-09	2015-11-20	42	Leaf Length	5	2015-11-11	B. distachyon
Spring	28239	BdTR1m	Clone 1	1	13C2	2015-10-02	2015-10-07	2015-11-20	44	Leaf Length	5.9	2015-11-11	B. distachyon
Spring	28240	BdTR5a	Clone 3	2	13C3	2015-10-02	2015-10-08	2015-11-27	50	Leaf Length	7.3	2015-11-11	B. distachyon
Spring	28241	BdTR13b	Clone 7	3	13C4	2015-10-02	2015-10-07	2015-11-20	44	Leaf Length	6	2015-11-11	B. distachyon
Spring	28242	BdTR10i	Clone 5	2	13C5	2015-10-02	2015-10-07	2015-11-23	47	Leaf Length	7	2015-11-11	B. distachyon
Spring	28243	BdTR13a	Clone 7	2	13D1	2015-10-02	2015-10-07	2015-11-20	44	Leaf Length	5.5	2015-11-11	B. distachyon
Spring	28244	BdTR1e	Clone 1	2	13D2	2015-10-02	2015-10-07	2015-11-20	44	Leaf Length	5.9	2015-11-11	B. distachyon
Spring	28245	GUL1-2	HYB1	1	13D3	2015-10-02	2015-10-12	2015-11-11	30	Leaf Length	9.2	2015-11-11	B. hybridum
Spring	28246	BdTR10h	Clone 5	2	13D4	2015-10-02	2015-10-09	2015-11-23	45	Leaf Length	6.9	2015-11-11	B. distachyon
Spring	28247	BdTR5c	Clone 3	1	14A1	2015-10-02	2015-10-07	2015-11-27	51	Leaf Length	7.6	2015-11-11	B. distachyon
Spring	28248	BdTR3s	Clone 2	1	14A2	2015-10-02	2015-10-07	2015-11-25	49	Leaf Length	5.9	2015-11-11	B. distachyon
Spring	28249	Bd21	Bd21	8	14A3	2015-10-02	2015-10-09	2015-11-20	42	Leaf Length	4.8	2015-11-11	B. distachyon
Spring	28250	SLK7	HYB1	3	14A4	2015-10-02	2015-10-07	2015-11-12	36	Leaf Length	11	2015-11-11	B. hybridum
Spring	28251	MEL8	HYB1	1	14A5	2015-10-02	2015-10-09	2015-11-12	34	Leaf Length	11.6	2015-11-11	B. hybridum
Spring	28252	BdTR13g	Clone 7	2	14B1	2015-10-02	2015-10-08	2015-11-20	43	Leaf Length	5.8	2015-11-11	B. distachyon
Spring	28253	BdTR3n	Clone 2	1	14B2	2015-10-02	2015-10-07	2015-11-23	47	Leaf Length	6.9	2015-11-11	B. distachyon
Spring	28254	BdTR9f	Clone 4	3	14B3	2015-10-02	2015-10-07	2015-12-03	57	Leaf Length	7.2	2015-11-11	B. distachyon
Spring	28255	BdTR3r	Clone 2	1	14B4	2015-10-02	2015-10-07	2015-11-30	54	Leaf Length	6	2015-11-11	B. distachyon
Spring	28256	KEI5	HYB2	2	14B5	2015-10-02	2015-10-09	2015-11-12	34	Leaf Length	11.7	2015-11-11	B. hybridum
Spring	28257	Bd21	Bd21	6	14C1	2015-10-02	2015-10-09	2015-11-20	42	Leaf Length	5	2015-11-11	B. distachyon
Spring	28258	Bd21	Bd21	3	14C2	2015-10-02	2015-10-08	2015-11-20	43	Leaf Length	5.1	2015-11-11	B. distachyon
Spring	28259	MEL8	HYB1	2	14C3	2015-10-02	2015-10-09	2015-11-12	34	Leaf Length	9.9	2015-11-11	B. hybridum
Spring	28260	BdTR2p	Clone 1	2	14C4	2015-10-02	2015-10-07	2015-11-25	49	Leaf Length	6.5	2015-11-11	B. distachyon
Spring	28261	BdTR3i	Clone 2	1	14C5	2015-10-02	2015-10-07	2015-11-27	51	Leaf Length	8.4	2015-11-11	B. distachyon
Spring	28262	GUL3-8	HYB1	2	14D1	2015-10-02	2015-10-09	2015-11-12	34	Leaf Length	9.6	2015-11-11	B. hybridum
Spring	28263	BdTR1a	Clone 1	1	14D2	2015-10-02	2015-10-07	2015-11-20	44	Leaf Length	6.4	2015-11-11	B. distachyon
Spring	28264	BdTR11d	Clone 6	1	14D3	2015-10-02	2015-10-07	2015-11-27	51	Leaf Length	7.8	2015-11-11	B. distachyon
Spring	28265	BdTR2c	Clone 1	3	14D4	2015-10-02	2015-10-07	2015-11-20	44	Leaf Length	6.9	2015-11-11	B. distachyon
Spring	28266	Bd21	Bd21	5	15A2	2015-10-02	2015-10-08	2015-11-20	43	Leaf Length	4.8	2015-11-11	B. distachyon
Spring	28267	BdTR5b	Clone 3	3	15A3	2015-10-02	2015-10-08	2015-12-01	54	Leaf Length	8.1	2015-11-11	B. distachyon
Spring	28268	BdTR13c	Clone 7	1	15A4	2015-10-02	2015-10-08	2015-11-20	43	Leaf Length	6.4	2015-11-11	B. distachyon
Spring	28269	BdTR11h	Clone 6	3	15A5	2015-10-02	2015-10-09	2015-11-27	49	Leaf Length	7	2015-11-11	B. distachyon
Spring	28270	BdTR13c	Clone 7	3	15B1	2015-10-02	2015-10-08	2015-11-20	43	Leaf Length	5.5	2015-11-11	B. distachyon
Spring	28271	GWW10	HYB1	1	15B2	2015-10-02	2015-10-08	2015-11-12	35	Leaf Length	10.8	2015-11-11	B. hybridum
Spring	28272	BRO1-1	HYB1	3	15B3	2015-10-02	2015-10-08	2015-11-12	35	Leaf Length	12.7	2015-11-11	B. hybridum
Spring	28273	BdTR2n	Clone 1	3	15B4	2015-10-02	2015-10-07	2015-11-25	49	Leaf Length	6	2015-11-11	B. distachyon
Spring	28274	BdTR1b	Clone 1	2	15B5	2015-10-02	2015-10-07	2015-11-20	44	Leaf Length	6.4	2015-11-11	B. distachyon
Spring	28275	BdTR1j	Clone 1	2	15C1	2015-10-02	2015-10-08	2015-11-23	46	Leaf Length	5.7	2015-11-11	B. distachyon
Spring	28276	BdTR2k	Clone 1	2	15C2	2015-10-02	2015-10-07	2015-11-23	47	Leaf Length	5.8	2015-11-11	B. distachyon
Spring	28277	BdTR9k	Clone 4	2	15C3	2015-10-02	2015-10-07	2015-11-23	47	Leaf Length	6.5	2015-11-11	B. distachyon
Spring	28278	BdTR1k	Clone 1	1	15C4	2015-10-02	2015-10-07	2015-11-23	47	Leaf Length	6.1	2015-11-11	B. distachyon
Spring	28279	BdTR3e	Clone 2	1	15C5	2015-10-02	2015-10-07	2015-11-23	47	Leaf Length	6.5	2015-11-11	B. distachyon
Spring	28280	BdTR2r	Clone 1	2	15D1	2015-10-02	2015-10-08	2015-11-23	46	Leaf Length	6	2015-11-11	B. distachyon
Spring	28281	BdTR5n	Clone 3	3	15D2	2015-10-02	2015-10-08	2015-11-27	50	Leaf Length	7.3	2015-11-11	B. distachyon
Spring	28282	BdTR1e	Clone 1	1	15D3	2015-10-02	2015-10-07	2015-11-23	47	Leaf Length	6.3	2015-11-11	B. distachyon
Spring	28283	BLA1	HYB1	3	15D4	2015-10-02	2015-10-09	2015-11-12	34	Leaf Length	11.2	2015-11-11	B. hybridum
Spring	28284	BdTR2s	Clone 1	1	16A1	2015-10-02	2015-10-08	2015-11-23	46	Leaf Length	5.1	2015-11-11	B. distachyon
Spring	28285	BdTR1h	Clone 1	3	16A2	2015-10-02	2015-10-08	2015-11-23	46	Leaf Length	6.3	2015-11-11	B. distachyon
Spring	28286	BdTR10d	Clone 5	3	16A3	2015-10-02	2015-10-09	2015-11-23	45	Leaf Length	6.4	2015-11-11	B. distachyon
Spring	28287	KEI1	HYB2	1	16A4	2015-10-02	2015-10-09	2015-11-12	34	Leaf Length	10.2	2015-11-11	B. hybridum
Spring	28288	BdTR1e	Clone 1	3	16A5	2015-10-02	2015-10-08	2015-11-20	43	Leaf Length	5.9	2015-11-11	B. distachyon
Spring	28289	BdTR2d	Clone 1	3	16B1	2015-10-02	2015-10-08	2015-11-23	46	Leaf Length	5.5	2015-11-11	B. distachyon
Spring	28290	BdTR1f	Clone 1	2	16B2	2015-10-02	2015-10-08	2015-11-23	46	Leaf Length	6.3	2015-11-11	B. distachyon
Spring	28291	BdTR1f	Clone 1	3	16B3	2015-10-02	2015-10-08	2015-11-20	43	Leaf Length	5.6	2015-11-11	B. distachyon
Spring	28292	BdTR2k	Clone 1	3	16B4	2015-10-02	2015-10-08	2015-11-23	46	Leaf Length	6.3	2015-11-11	B. distachyon
Spring	28293	BdTR10e	Clone 5	3	16B5	2015-10-02	2015-10-09	2015-11-20	42	Leaf Length	6.3	2015-11-11	B. distachyon
Spring	28294	ELI1	HYB1	2	16C1	2015-10-02	2015-10-12	2015-11-12	31	Leaf Length	10.3	2015-11-11	B. hybridum
Spring	28295	BdTR3m	Clone 2	1	16C2	2015-10-02	2015-10-09	2015-11-25	47	Leaf Length	7	2015-11-11	B. distachyon
Spring	28296	BdTR1j	Clone 1	1	16C3	2015-10-02	2015-10-08	2015-11-20	43	Leaf Length	6	2015-11-11	B. distachyon
Spring	28297	KEI5	HYB2	3	16C4	2015-10-02	2015-10-09	2015-11-12	34	Leaf Length	10.8	2015-11-11	B. hybridum
Spring	28298	BdTR10h	Clone 5	3	16C5	2015-10-02	2015-10-09	2015-11-23	45	Leaf Length	6.1	2015-11-11	B. distachyon
Spring	28299	BdTR9g	Clone 4	3	16D1	2015-10-02	2015-10-08	2015-11-25	48	Leaf Length	6.3	2015-11-11	B. distachyon
Spring	28300	ELI1	HYB1	3	16D2	2015-10-02	2015-10-09	2015-11-12	34	Leaf Length	10.4	2015-11-11	B. hybridum
Spring	28301	BdTR10o	Clone 5	1	16D3	2015-10-02	2015-10-08	2015-11-23	46	Leaf Length	6.5	2015-11-11	B. distachyon
Spring	28302	GWW10	HYB1	2	16D4	2015-10-02	2015-10-08	2015-11-12	35	Leaf Length	11	2015-11-11	B. hybridum
Spring	28001	BdTR9b	Clone 4	3	1A1	2015-10-02	2015-10-07	2015-11-27	51	Height	51.1	2016-02-12	B. distachyon
Spring	28002	BdTR3d	Clone 2	2	1A2	2015-10-02	2015-10-07	2015-11-23	47	Height	42.3	2016-02-12	B. distachyon
Spring	28003	BdTR5g	Clone 3	1	1A3	2015-10-02	2015-10-07	2015-11-25	49	Height	43.8	2016-02-12	B. distachyon
Spring	28004	BdTR9f	Clone 4	1	1A4	2015-10-02	2015-10-07	2015-11-27	51	Height	44.8	2016-02-12	B. distachyon
Spring	28005	BdTR13i	Clone 7	1	1A5	2015-10-02	2015-10-08	2015-11-20	43	Height	34.5	2016-02-12	B. distachyon
Spring	28006	BdTR11h	Clone 6	1	1B1	2015-10-02	2015-10-09	2015-12-01	53	Height	47.5	2016-02-12	B. distachyon
Spring	28007	BdTR2c	Clone 1	1	1B2	2015-10-02	2015-10-07	2015-11-26	50	Height	10.8	2016-02-12	B. distachyon
Spring	28008	BdTR11h	Clone 6	2	1B3	2015-10-02	2015-10-07	2015-11-23	47	Height	53.7	2016-02-12	B. distachyon
Spring	28009	KEI1	HYB2	3	1B4	2015-10-02	2015-10-08	2015-11-13	36	Height	43	2016-02-12	B. hybridum
Spring	28010	BdTR2b	Clone 1	1	1B5	2015-10-02	2015-10-07	2015-11-20	44	Height	39.4	2016-02-12	B. distachyon
Spring	28011	BdTR9b	Clone 4	2	1C1	2015-10-02	2015-10-07	2015-12-03	57	Height	56.9	2016-02-12	B. distachyon
Spring	28012	BdTR11d	Clone 6	2	1C2	2015-10-02	2015-10-07	2015-11-27	51	Height	58.6	2016-02-12	B. distachyon
Spring	28013	BdTR3s	Clone 2	2	1C3	2015-10-02	2015-10-07	2015-12-01	55	Height	41.7	2016-02-12	B. distachyon
Spring	28014	BRO1-1	HYB1	2	1C4	2015-10-02	2015-10-07	2015-11-11	35	Height	49.8	2016-02-12	B. hybridum
Spring	28015	BdTR10c	Clone 5	1	1C5	2015-10-02	2015-10-08	2015-11-23	46	Height	36.4	2016-02-12	B. distachyon
Spring	28016	BdTR3d	Clone 2	1	1D1	2015-10-02	2015-10-07	2015-11-25	49	Height	38.2	2016-02-12	B. distachyon
Spring	28017	BdTR3e	Clone 2	2	1D2	2015-10-02	2015-10-07	2015-12-03	57	Height	48.7	2016-02-12	B. distachyon
Spring	28018	BdTR10f	Clone 4	1	1D3	2015-10-02	2015-10-07	2015-11-20	44	Height	43.2	2016-02-12	B. distachyon
Spring	28019	BdTR5g	Clone 3	3	1D4	2015-10-02	2015-10-07	2015-11-23	47	Height	38.4	2016-02-12	B. distachyon
Spring	28020	BdTR2g	Clone 1	1	2A1	2015-10-02	2015-10-07	2015-11-23	47	Height	45.2	2016-02-12	B. distachyon
Spring	28021	BdTR2n	Clone 1	1	2A2	2015-10-02	2015-10-07	2015-11-23	47	Height	44	2016-02-12	B. distachyon
Spring	28022	BdTR3c	Clone 2	2	2A3	2015-10-02	2015-10-07	2015-11-25	49	Height	41	2016-02-12	B. distachyon
Spring	28023	BdTR3i	Clone 2	2	2A4	2015-10-02	2015-10-07	2015-11-25	49	Height	46.4	2016-02-12	B. distachyon
Spring	28024	BdTR3r	Clone 2	3	2A5	2015-10-02	2015-10-07	2015-11-27	51	Height	37.2	2016-02-12	B. distachyon
Spring	28025	BdTR5j	Clone 3	3	2B1	2015-10-02	2015-10-07	2015-11-27	51	Height	35.5	2016-02-12	B. distachyon
Spring	28026	Bd21	Bd21	16	2B2	2015-10-02	2015-10-09	2015-11-20	42	Height	31.6	2016-02-12	B. distachyon
Spring	28027	BdTR10i	Clone 5	3	2B3	2015-10-02	2015-10-07	2015-11-23	47	Height	43.7	2016-02-12	B. distachyon
Spring	28028	BdTR13g	Clone 7	1	2B4	2015-10-02	2015-10-07	2015-11-20	44	Height	39.3	2016-02-12	B. distachyon
Spring	28029	BdTR9g	Clone 4	2	2B5	2015-10-02	2015-10-07	2015-11-27	51	Height	54.5	2016-02-12	B. distachyon
Spring	28030	BdTR13c	Clone 7	2	2C1	2015-10-02	2015-10-07	2015-11-20	44	Height	32.1	2016-02-12	B. distachyon
Spring	28031	ELI10	HYB1	2	2C2	2015-10-02	2015-10-07	2015-11-13	37	Height	38.7	2016-02-12	B. hybridum
Spring	28032	BdTR11f	Clone 6	3	2C3	2015-10-02	2015-10-07	2015-12-01	55	Height	59.2	2016-02-12	B. distachyon
Spring	28033	BLA1	HYB1	2	2C4	2015-10-02	2015-10-07	2015-11-13	37	Height	43.1	2016-02-12	B. hybridum
Spring	28034	BdTR1f	Clone 1	1	2C5	2015-10-02	2015-10-07	2015-11-20	44	Height	37.5	2016-02-12	B. distachyon
Spring	28035	BdTR10g	Clone 5	3	2D1	2015-10-02	2015-10-12	2015-11-23	42	Height	35.3	2016-02-12	B. distachyon
Spring	28036	BdTR3f	Clone 2	2	2D2	2015-10-02	2015-10-07	2015-11-25	49	Height	40.1	2016-02-12	B. distachyon
Spring	28037	KEI5	HYB2	1	2D3	2015-10-02	2015-10-07	2015-11-11	35	Height	41.6	2016-02-12	B. hybridum
Spring	28038	EGL7	HYB1	2	2D4	2015-10-02	2015-10-07	2015-11-11	35	Height	39.2	2016-02-12	B. hybridum
Spring	28039	BdTR3k	Clone 2	1	3A1	2015-10-02	2015-10-07	2015-12-03	57	Height	36.9	2016-02-12	B. distachyon
Spring	28040	Bd21	Bd21	11	3A2	2015-10-02	2015-10-09	2015-11-20	42	Height	25.3	2016-02-12	B. distachyon
Spring	28041	BdTR5i	Clone 3	1	3A3	2015-10-02	2015-10-09	2015-11-23	45	Height	39.2	2016-02-12	B. distachyon
Spring	28042	BdTR5a	Clone 3	3	3A4	2015-10-02	2015-10-08	2015-11-27	50	Height	38.1	2016-02-12	B. distachyon
Spring	28043	GUL3-8	HYB1	1	3A5	2015-10-02	2015-10-07	2015-11-11	35	Height	37.2	2016-02-12	B. hybridum
Spring	28044	BdTR10n	Clone 6	2	3B1	2015-10-02	2015-10-09	2015-11-25	47	Height	44.6	2016-02-12	B. distachyon
Spring	28045	BdTR2d	Clone 1	2	3B2	2015-10-02	2015-10-07	2015-11-20	44	Height	41.3	2016-02-12	B. distachyon
Spring	28046	BdTR1j	Clone 1	3	3B3	2015-10-02	2015-10-07	2015-11-25	49	Height	40.2	2016-02-12	B. distachyon
Spring	28047	BdTR3f	Clone 2	3	3B4	2015-10-02	2015-10-07	2015-11-23	47	Height	41.6	2016-02-12	B. distachyon
Spring	28048	Bd21	Bd21	2	3B5	2015-10-02	2015-10-09	2015-11-20	42	Height	33.5	2016-02-12	B. distachyon
Spring	28049	BdTR5g	Clone 3	2	3C1	2015-10-02	2015-10-09	2015-11-27	49	Height	37.1	2016-02-12	B. distachyon
Spring	28050	BdTR13j	Clone 7	2	3C2	2015-10-02	2015-10-07	2015-11-20	44	Height	32.4	2016-02-12	B. distachyon
Spring	28051	BdTR2b	Clone 1	2	3C3	2015-10-02	2015-10-07	2015-11-20	44	Height	39.5	2016-02-12	B. distachyon
Spring	28052	BdTR13k	Clone 7	2	3C4	2015-10-02	2015-10-07	2015-11-20	44	Height	38.3	2016-02-12	B. distachyon
Spring	28053	BdTR3k	Clone 2	3	3C5	2015-10-02	2015-10-07	2015-11-25	49	Height	37.2	2016-02-12	B. distachyon
Spring	28054	BdTR9b	Clone 4	1	3D1	2015-10-02	2015-10-07	2015-12-04	58	Height	59.1	2016-02-12	B. distachyon
Spring	28055	BdTR5m	Clone 3	2	3D2	2015-10-02	2015-10-07	2015-11-27	51	Height	37.4	2016-02-12	B. distachyon
Spring	28056	BdTR11g	Clone 6	3	3D3	2015-10-02	2015-10-07	2015-11-27	51	Height	52.6	2016-02-12	B. distachyon
Spring	28057	BdTR1n	Clone 1	3	3D4	2015-10-02	2015-10-07	2015-11-25	49	Height	42.3	2016-02-12	B. distachyon
Spring	28058	BdTR9f	Clone 4	2	4A1	2015-10-02	2015-10-07	2015-11-27	51	Height	45.7	2016-02-12	B. distachyon
Spring	28059	BdTR13a	Clone 7	1	4A2	2015-10-02	2015-10-07	2015-11-23	47	Height	31.5	2016-02-12	B. distachyon
Spring	28060	BdTR2b	Clone 1	3	4A3	2015-10-02	2015-10-07	2015-11-20	44	Height	39.6	2016-02-12	B. distachyon
Spring	28061	BdTR5n	Clone 3	1	4A4	2015-10-02	2015-10-09	2015-11-27	49	Height	38.2	2016-02-12	B. distachyon
Spring	28062	BdTR11i	Clone 6	3	4A5	2015-10-02	2015-10-09	2015-11-27	49	Height	64.1	2016-02-12	B. distachyon
Spring	28063	BdTR10b	Clone 5	3	4B1	2015-10-02	2015-10-09	2015-11-20	42	Height	37.9	2016-02-12	B. distachyon
Spring	28064	BdTR5f	Clone 3	2	4B2	2015-10-02	2015-10-09	2015-11-27	49	Height	35.1	2016-02-12	B. distachyon
Spring	28065	BdTR5c	Clone 3	3	4B3	2015-10-02	2015-10-08	2015-11-25	48	Height	42.1	2016-02-12	B. distachyon
Spring	28066	BdTR3h	Clone 2	1	4B4	2015-10-02	2015-10-09	2015-11-25	47	Height	43.6	2016-02-12	B. distachyon
Spring	28067	BdTR3j	Clone 2	3	4B5	2015-10-02	2015-10-07	2015-11-25	49	Height	45.8	2016-02-12	B. distachyon
Spring	28068	BdTR5e	Clone 3	3	4C1	2015-10-02	2015-10-09	2015-12-01	53	Height	43.7	2016-02-12	B. distachyon
Spring	28069	BdTR10n	Clone 6	1	4C2	2015-10-02	2015-10-09	2015-11-27	49	Height	41.3	2016-02-12	B. distachyon
Spring	28070	BdTR10c	Clone 5	3	4C3	2015-10-02	2015-10-09	2015-11-23	45	Height	40.5	2016-02-12	B. distachyon
Spring	28071	BdTR2h	Clone 1	3	4C4	2015-10-02	2015-10-07	2015-11-23	47	Height	43.2	2016-02-12	B. distachyon
Spring	28072	BdTR2j	Clone 1	2	4C5	2015-10-02	2015-10-07	2015-11-20	44	Height	42.5	2016-02-12	B. distachyon
Spring	28073	BdTR5j	Clone 3	1	4D1	2015-10-02	2015-10-07	2015-11-25	49	Height	43.6	2016-02-12	B. distachyon
Spring	28074	BdTR11g	Clone 6	2	4D2	2015-10-02	2015-10-08	2015-12-01	54	Height	59.6	2016-02-12	B. distachyon
Spring	28075	BdTR3t	Clone 2	1	4D3	2015-10-02	2015-10-07	2015-11-23	47	Height	47.1	2016-02-12	B. distachyon
Spring	28076	BdTR5f	Clone 3	1	4D4	2015-10-02	2015-10-09	2015-12-03	55	Height	41.1	2016-02-12	B. distachyon
Spring	28077	BdTR10e	Clone 5	2	5A1	2015-10-02	2015-10-08	2015-11-23	46	Height	44.2	2016-02-12	B. distachyon
Spring	28078	BdTR10d	Clone 5	1	5A2	2015-10-02	2015-10-07	2015-11-25	49	Height	46.6	2016-02-12	B. distachyon
Spring	28079	BdTR2n	Clone 1	2	5A3	2015-10-02	2015-10-07	2015-11-23	47	Height	41.1	2016-02-12	B. distachyon
Spring	28080	BdTR3g	Clone 2	2	5A4	2015-10-02	2015-10-07	2015-11-23	47	Height	42.3	2016-02-12	B. distachyon
Spring	28081	BdTR5d	Clone 3	2	5A5	2015-10-02	2015-10-07	2015-12-01	55	Height	43.6	2016-02-12	B. distachyon
Spring	28082	Bd21	Bd21	12	5B1	2015-10-02	2015-10-08	2015-11-20	43	Height	24.7	2016-02-12	B. distachyon
Spring	28083	BdTR10o	Clone 5	3	5B2	2015-10-02	2015-10-07	2015-11-20	44	Height	43.2	2016-02-12	B. distachyon
Spring	28084	BdTR5b	Clone 3	1	5B3	2015-10-02	2015-10-07	2015-12-03	57	Height	50.1	2016-02-12	B. distachyon
Spring	28085	BdTR2m	Clone 1	2	5B4	2015-10-02	2015-10-07	2015-11-25	49	Height	51.8	2016-02-12	B. distachyon
Spring	28086	BdTR11i	Clone 6	2	5B5	2015-10-02	2015-10-07	2015-11-25	49	Height	63.1	2016-02-12	B. distachyon
Spring	28087	BdTR10i	Clone 5	1	5C1	2015-10-02	2015-10-07	2015-11-25	49	Height	46.8	2016-02-12	B. distachyon
Spring	28088	SLK7	HYB1	2	5C2	2015-10-02	2015-10-08	2015-11-11	34	Height	40.1	2016-02-12	B. hybridum
Spring	28089	BdTR9j	Clone 4	3	5C3	2015-10-02	2015-10-07	2015-12-03	57	Height	76.2	2016-02-12	B. distachyon
Spring	28090	BdTR3t	Clone 2	2	5C4	2015-10-02	2015-10-07	2015-11-25	49	Height	44.6	2016-02-12	B. distachyon
Spring	28091	BdTR5b	Clone 3	2	5C5	2015-10-02	2015-10-07	2015-11-27	51	Height	45.2	2016-02-12	B. distachyon
Spring	28092	GWW10	HYB1	3	5D1	2015-10-02	2015-10-07	2015-11-11	35	Height	32.5	2016-02-12	B. hybridum
Spring	28093	BdTR11f	Clone 6	1	5D2	2015-10-02	2015-10-07	2015-11-23	47	Height	64.6	2016-02-12	B. distachyon
Spring	28094	BdTR3s	Clone 2	3	5D3	2015-10-02	2015-10-07	2015-11-25	49	Height	43.8	2016-02-12	B. distachyon
Spring	28095	BdTR10g	Clone 5	1	5D4	2015-10-02	2015-10-07	2015-11-23	47	Height	46.7	2016-02-12	B. distachyon
Spring	28096	BdTR10f	Clone 4	3	6A1	2015-10-02	2015-10-08	2015-11-23	46	Height	37.2	2016-02-12	B. distachyon
Spring	28097	BdTR11c	Clone 6	2	6A2	2015-10-02	2015-10-07	NA	NA	Height	59.9	2016-02-12	B. distachyon
Spring	28098	BdTR5h	Clone 3	1	6A3	2015-10-02	2015-10-09	2015-12-01	53	Height	47.7	2016-02-12	B. distachyon
Spring	28099	BdTR2j	Clone 1	1	6A4	2015-10-02	2015-10-07	2015-11-25	49	Height	50.5	2016-02-12	B. distachyon
Spring	28100	BdTR10a	Clone 5	1	6A5	2015-10-02	2015-10-07	2015-11-25	49	Height	54.2	2016-02-12	B. distachyon
Spring	28101	BdTR2d	Clone 1	1	6B1	2015-10-02	2015-10-07	2015-11-25	49	Height	52.4	2016-02-12	B. distachyon
Spring	28102	BdTR5f	Clone 3	3	6B2	2015-10-02	2015-10-07	2015-11-25	49	Height	46.3	2016-02-12	B. distachyon
Spring	28103	BdTR1a	Clone 1	3	6B3	2015-10-02	2015-10-07	2015-11-23	47	Height	56.9	2016-02-12	B. distachyon
Spring	28104	BdTR13k	Clone 7	3	6B4	2015-10-02	2015-10-07	2015-11-20	44	Height	48.6	2016-02-12	B. distachyon
Spring	28105	BdTR5e	Clone 3	1	6B5	2015-10-02	2015-10-08	2015-11-30	53	Height	45.5	2016-02-12	B. distachyon
Spring	28106	BdTR11d	Clone 6	3	6C1	2015-10-02	2015-10-07	2015-11-23	47	Height	58	2016-02-12	B. distachyon
Spring	28107	BdTR13m	Clone 7	3	6C2	2015-10-02	2015-10-07	2015-11-23	47	Height	48.2	2016-02-12	B. distachyon
Spring	28108	BdTR2r	Clone 1	1	6C3	2015-10-02	2015-10-07	2015-11-25	49	Height	48.9	2016-02-12	B. distachyon
Spring	28109	BdTR3p	Clone 2	2	6C4	2015-10-02	2015-10-07	2015-11-23	47	Height	51.3	2016-02-12	B. distachyon
Spring	28110	BdTR3b	Clone 2	2	6C5	2015-10-02	2015-10-07	2015-11-25	49	Height	49.5	2016-02-12	B. distachyon
Spring	28111	BdTR13a	Clone 7	3	6D1	2015-10-02	2015-10-08	2015-11-20	43	Height	35.2	2016-02-12	B. distachyon
Spring	28112	BdTR3b	Clone 2	3	6D2	2015-10-02	2015-10-07	2015-11-23	47	Height	41.4	2016-02-12	B. distachyon
Spring	28113	BdTR10o	Clone 5	2	6D3	2015-10-02	2015-10-07	2015-11-20	44	Height	47	2016-02-12	B. distachyon
Spring	28114	BdTR3f	Clone 2	1	6D4	2015-10-02	2015-10-07	2015-11-23	47	Height	47.2	2016-02-12	B. distachyon
Spring	28115	BdTR5i	Clone 3	2	7A2	2015-10-02	2015-10-08	2015-11-25	48	Height	45	2016-02-12	B. distachyon
Spring	28116	BdTR10b	Clone 5	2	7A3	2015-10-02	2015-10-07	2015-11-20	44	Height	47.6	2016-02-12	B. distachyon
Spring	28117	BdTR9g	Clone 4	1	7A4	2015-10-02	2015-10-07	2015-12-01	55	Height	66.5	2016-02-12	B. distachyon
Spring	28118	BdTR13f	Clone 7	1	7A5	2015-10-02	2015-10-07	2015-11-20	44	Height	37.8	2016-02-12	B. distachyon
Spring	28119	BdTR3d	Clone 2	3	7B1	2015-10-02	2015-10-07	2015-11-23	47	Height	39.4	2016-02-12	B. distachyon
Spring	28120	BdTR13f	Clone 7	3	7B2	2015-10-02	2015-10-08	2015-11-20	43	Height	39.6	2016-02-12	B. distachyon
Spring	28121	BdTR1g	Clone 1	1	7B3	2015-10-02	2015-10-07	2015-11-20	44	Height	51.2	2016-02-12	B. distachyon
Spring	28122	BdTR2p	Clone 1	1	7B4	2015-10-02	2015-10-07	2015-11-23	47	Height	49.8	2016-02-12	B. distachyon
Spring	28123	BdTR2k	Clone 1	1	7B5	2015-10-02	2015-10-07	2015-11-25	49	Height	61.5	2016-02-12	B. distachyon
Spring	28124	BdTR13i	Clone 7	3	7C1	2015-10-02	2015-10-09	2015-11-20	42	Height	35.9	2016-02-12	B. distachyon
Spring	28125	BdTR3h	Clone 2	2	7C2	2015-10-02	2015-10-08	2015-11-20	43	Height	42.7	2016-02-12	B. distachyon
Spring	28126	BdTR13b	Clone 7	1	7C3	2015-10-02	2015-10-07	2015-11-20	44	Height	50.5	2016-02-12	B. distachyon
Spring	28127	BdTR5j	Clone 3	2	7C4	2015-10-02	2015-10-07	2015-11-25	49	Height	46.1	2016-02-12	B. distachyon
Spring	28128	GUL1-2	HYB1	3	7C5	2015-10-02	2015-10-07	2015-11-11	35	Height	44.2	2016-02-12	B. hybridum
Spring	28129	BdTR9m	Clone 4	3	7D1	2015-10-02	2015-10-09	2015-12-03	55	Height	51.2	2016-02-12	B. distachyon
Spring	28130	BLA1	HYB1	1	7D2	2015-10-02	2015-10-09	2015-11-11	33	Height	42.3	2016-02-12	B. hybridum
Spring	28131	BdTR11g	Clone 6	1	7D3	2015-10-02	2015-10-07	2015-11-23	47	Height	51	2016-02-12	B. distachyon
Spring	28132	BdTR11f	Clone 6	2	7D4	2015-10-02	2015-10-07	2015-11-23	47	Height	51.7	2016-02-12	B. distachyon
Spring	28133	BdTR2j	Clone 1	3	8A1	2015-10-02	2015-10-07	2015-11-23	47	Height	36.4	2016-02-12	B. distachyon
Spring	28134	BdTR3n	Clone 2	2	8A2	2015-10-02	2015-10-07	2015-11-23	47	Height	45.5	2016-02-12	B. distachyon
Spring	28135	GUL1-2	HYB1	2	8A3	2015-10-02	2015-10-09	2015-11-11	33	Height	34.7	2016-02-12	B. hybridum
Spring	28136	ELI10	HYB1	1	8A4	2015-10-02	2015-10-09	2015-11-11	33	Height	45.7	2016-02-12	B. hybridum
Spring	28137	GUL3-8	HYB1	3	8A5	2015-10-02	2015-10-08	2015-11-11	34	Height	47.9	2016-02-12	B. hybridum
Spring	28138	BdTR2g	Clone 1	3	8B1	2015-10-02	2015-10-07	2015-11-20	44	Height	47	2016-02-12	B. distachyon
Spring	28139	BdTR9k	Clone 4	1	8B2	2015-10-02	2015-10-07	2015-11-25	49	Height	50.1	2016-02-12	B. distachyon
Spring	28140	BdTR2h	Clone 1	2	8B3	2015-10-02	2015-10-07	2015-11-23	47	Height	40.6	2016-02-12	B. distachyon
Spring	28141	BdTR11i	Clone 6	1	8B4	2015-10-02	2015-10-07	2015-11-30	54	Height	47.8	2016-02-12	B. distachyon
Spring	28142	BdTR13m	Clone 7	1	8B5	2015-10-02	2015-10-07	2015-11-20	44	Height	47.5	2016-02-12	B. distachyon
Spring	28143	BdTR2m	Clone 1	3	8C1	2015-10-02	2015-10-07	2015-11-20	44	Height	41.3	2016-02-12	B. distachyon
Spring	28144	BdTR3j	Clone 2	2	8C2	2015-10-02	2015-10-07	2015-11-25	49	Height	48	2016-02-12	B. distachyon
Spring	28145	BdTR13j	Clone 7	1	8C3	2015-10-02	2015-10-07	2015-11-20	44	Height	49.9	2016-02-12	B. distachyon
Spring	28146	Bd21	Bd21	13	8C4	2015-10-02	2015-10-07	2015-11-20	44	Height	37.7	2016-02-12	B. distachyon
Spring	28147	BdTR3t	Clone 2	3	8C5	2015-10-02	2015-10-07	2015-11-23	47	Height	49	2016-02-12	B. distachyon
Spring	28148	BdTR10b	Clone 5	1	8D1	2015-10-02	2015-10-07	2015-11-23	47	Height	41.1	2016-02-12	B. distachyon
Spring	28149	BdTR5m	Clone 3	3	8D2	2015-10-02	2015-10-07	2015-11-25	49	Height	40.7	2016-02-12	B. distachyon
Spring	28150	BdTR13k	Clone 7	1	8D3	2015-10-02	2015-10-07	2015-11-20	44	Height	51.3	2016-02-12	B. distachyon
Spring	28151	BdTR10h	Clone 5	1	8D4	2015-10-02	2015-10-07	2015-11-23	47	Height	47.4	2016-02-12	B. distachyon
Spring	28152	BdTR9j	Clone 4	1	9A1	2015-10-02	2015-10-08	2015-12-01	54	Height	48.1	2016-02-12	B. distachyon
Spring	28153	BdTR10a	Clone 5	3	9A2	2015-10-02	2015-10-07	2015-11-25	49	Height	51.4	2016-02-12	B. distachyon
Spring	28154	BdTR1n	Clone 1	2	9A3	2015-10-02	2015-10-07	2015-11-25	49	Height	49.9	2016-02-12	B. distachyon
Spring	28155	BdTR2g	Clone 1	2	9A4	2015-10-02	2015-10-07	2015-11-25	49	Height	47	2016-02-12	B. distachyon
Spring	28156	BdTR2m	Clone 1	1	9A5	2015-10-02	2015-10-09	2015-11-20	42	Height	39.8	2016-02-12	B. distachyon
Spring	28157	BdTR3n	Clone 2	3	9B1	2015-10-02	2015-10-08	2015-11-30	53	Height	43.3	2016-02-12	B. distachyon
Spring	28158	BdTR1k	Clone 1	2	9B2	2015-10-02	2015-10-08	2015-11-23	46	Height	41.7	2016-02-12	B. distachyon
Spring	28159	BdTR10n	Clone 6	3	9B3	2015-10-02	2015-10-09	2015-11-27	49	Height	59.7	2016-02-12	B. distachyon
Spring	28160	BdTR11c	Clone 6	1	9B4	2015-10-02	2015-10-08	2015-11-23	46	Height	56.3	2016-02-12	B. distachyon
Spring	28161	BdTR10g	Clone 5	2	9B5	2015-10-02	2015-10-09	2015-11-27	49	Height	41.2	2016-02-12	B. distachyon
Spring	28162	BdTR11c	Clone 6	3	9C1	2015-10-02	2015-10-09	2015-12-01	53	Height	56.7	2016-02-12	B. distachyon
Spring	28163	BdTR10c	Clone 5	2	9C2	2015-10-02	2015-10-09	2015-11-23	45	Height	41.9	2016-02-12	B. distachyon
Spring	28164	BdTR3j	Clone 2	1	9C3	2015-10-02	2015-10-09	2015-11-23	45	Height	42.4	2016-02-12	B. distachyon
Spring	28165	ELI1	HYB1	1	9C4	2015-10-02	2015-10-09	2015-11-11	33	Height	36.2	2016-02-12	B. hybridum
Spring	28166	BdTR3e	Clone 2	3	9C5	2015-10-02	2015-10-09	2015-11-25	47	Height	38.8	2016-02-12	B. distachyon
Spring	28167	Bd21	Bd21	7	9D1	2015-10-02	2015-10-07	2015-11-20	44	Height	25.9	2016-02-12	B. distachyon
Spring	28168	BdTR13m	Clone 7	2	9D2	2015-10-02	2015-10-08	2015-11-20	43	Height	36.8	2016-02-12	B. distachyon
Spring	28169	BdTR13j	Clone 7	3	9D3	2015-10-02	2015-10-07	2015-11-23	47	Height	36.3	2016-02-12	B. distachyon
Spring	28170	BdTR3h	Clone 2	3	9D4	2015-10-02	2015-10-08	2015-11-23	46	Height	39.4	2016-02-12	B. distachyon
Spring	28171	BdTR9a	Clone 4	1	10A1	2015-10-02	2015-10-07	2015-12-01	55	Height	63.7	2016-02-12	B. distachyon
Spring	28172	BdTR3p	Clone 2	1	10A2	2015-10-02	2015-10-07	2015-12-03	57	Height	43	2016-02-12	B. distachyon
Spring	28173	BdTR9a	Clone 4	2	10A3	2015-10-02	2015-10-07	2015-11-25	49	Height	49.4	2016-02-12	B. distachyon
Spring	28174	BRO1-1	HYB1	1	10A4	2015-10-02	2015-10-07	2015-11-12	36	Height	46.3	2016-02-12	B. hybridum
Spring	28175	BdTR1h	Clone 1	2	10A5	2015-10-02	2015-10-08	2015-11-20	43	Height	39.1	2016-02-12	B. distachyon
Spring	28176	BdTR2p	Clone 1	3	10B1	2015-10-02	2015-10-07	2015-11-20	44	Height	37.5	2016-02-12	B. distachyon
Spring	28177	BdTR10a	Clone 5	2	10B2	2015-10-02	2015-10-07	2015-11-23	47	Height	38.7	2016-02-12	B. distachyon
Spring	28178	BdTR1g	Clone 1	3	10B3	2015-10-02	2015-10-07	2015-11-23	47	Height	39.4	2016-02-12	B. distachyon
Spring	28179	BdTR13g	Clone 7	3	10B4	2015-10-02	2015-10-09	2015-11-20	42	Height	42.5	2016-02-12	B. distachyon
Spring	28180	BdTR1b	Clone 1	3	10B5	2015-10-02	2015-10-07	2015-11-23	47	Height	38.6	2016-02-12	B. distachyon
Spring	28181	BdTR10e	Clone 5	1	10C1	2015-10-02	2015-10-07	2015-11-23	47	Height	34.9	2016-02-12	B. distachyon
Spring	28182	BdTR1b	Clone 1	1	10C2	2015-10-02	2015-10-08	2015-11-23	46	Height	33.2	2016-02-12	B. distachyon
Spring	28183	BdTR9a	Clone 4	3	10C3	2015-10-02	2015-10-07	2015-11-25	49	Height	46.7	2016-02-12	B. distachyon
Spring	28184	BdTR3b	Clone 2	1	10C4	2015-10-02	2015-10-07	2015-11-23	47	Height	40.5	2016-02-12	B. distachyon
Spring	28185	BdTR3k	Clone 2	2	10C5	2015-10-02	2015-10-09	2015-11-23	45	Height	41.4	2016-02-12	B. distachyon
Spring	28186	BdTR3p	Clone 2	3	10D1	2015-10-02	2015-10-07	2015-11-23	47	Height	32.3	2016-02-12	B. distachyon
Spring	28187	BdTR5d	Clone 3	1	10D2	2015-10-02	2015-10-09	2015-12-01	53	Height	38.2	2016-02-12	B. distachyon
Spring	28188	BdTR1g	Clone 1	2	10D3	2015-10-02	2015-10-09	2015-11-20	42	Height	36.2	2016-02-12	B. distachyon
Spring	28189	BdTR2s	Clone 1	3	10D4	2015-10-02	2015-10-07	2015-11-23	47	Height	41.5	2016-02-12	B. distachyon
Spring	28190	BdTR3g	Clone 2	3	11A1	2015-10-02	2015-10-09	2015-11-23	45	Height	38.6	2016-02-12	B. distachyon
Spring	28191	BdTR1k	Clone 1	3	11A2	2015-10-02	2015-10-08	2015-11-20	43	Height	32.6	2016-02-12	B. distachyon
Spring	28192	BdTR10d	Clone 5	2	11A3	2015-10-02	2015-10-09	2015-11-23	45	Height	40.1	2016-02-12	B. distachyon
Spring	28193	BdTR13b	Clone 7	2	11A4	2015-10-02	2015-10-07	2015-11-20	44	Height	39.2	2016-02-12	B. distachyon
Spring	28194	BdTR1a	Clone 1	2	11A5	2015-10-02	2015-10-08	2015-11-20	43	Height	40.3	2016-02-12	B. distachyon
Spring	28195	BdTR3i	Clone 2	3	11B1	2015-10-02	2015-10-08	2015-11-25	48	Height	41.6	2016-02-12	B. distachyon
Spring	28196	BdTR5h	Clone 3	2	11B2	2015-10-02	2015-10-07	2015-11-30	54	Height	41.8	2016-02-12	B. distachyon
Spring	28197	BdTR1h	Clone 1	1	11B3	2015-10-02	2015-10-07	2015-11-20	44	Height	40.2	2016-02-12	B. distachyon
Spring	28198	BdTR2c	Clone 1	2	11B4	2015-10-02	2015-10-07	2015-11-20	44	Height	45.4	2016-02-12	B. distachyon
Spring	28199	BdTR9k	Clone 4	3	11B5	2015-10-02	2015-10-07	2015-11-20	44	Height	40.7	2016-02-12	B. distachyon
Spring	28200	BdTR3m	Clone 2	2	11C1	2015-10-02	2015-10-07	2015-11-23	47	Height	36.6	2016-02-12	B. distachyon
Spring	28201	MEL8	HYB1	3	11C2	2015-10-02	2015-10-09	2015-11-12	34	Height	40	2016-02-12	B. hybridum
Spring	28202	EGL7	HYB1	3	11C3	2015-10-02	2015-10-12	2015-11-12	31	Height	40.4	2016-02-12	B. hybridum
Spring	28203	Bd21	Bd21	17	11C4	2015-10-02	2015-10-09	2015-11-20	42	Height	30.5	2016-02-12	B. distachyon
Spring	28204	BdTR5d	Clone 3	3	11C5	2015-10-02	2015-10-07	2015-11-23	47	Height	38.7	2016-02-12	B. distachyon
Spring	28205	BdTR3m	Clone 2	3	11D1	2015-10-02	2015-10-07	2015-11-25	49	Height	31.3	2016-02-12	B. distachyon
Spring	28206	KEI1	HYB2	2	11D2	2015-10-02	2015-10-07	2015-11-12	36	Height	40.7	2016-02-12	B. hybridum
Spring	28207	ELI10	HYB1	3	11D3	2015-10-02	2015-10-09	2015-11-12	34	Height	36.2	2016-02-12	B. hybridum
Spring	28208	BdTR1m	Clone 1	2	11D4	2015-10-02	2015-10-07	2015-11-20	44	Height	43.1	2016-02-12	B. distachyon
Spring	28209	BdTR2s	Clone 1	2	12A1	2015-10-02	2015-10-08	2015-11-23	46	Height	41.6	2016-02-12	B. distachyon
Spring	28210	Bd21	Bd21	15	12A2	2015-10-02	2015-10-09	2015-11-20	42	Height	29	2016-02-12	B. distachyon
Spring	28211	SLK7	HYB1	1	12A3	2015-10-02	2015-10-09	2015-11-12	34	Height	34.1	2016-02-12	B. hybridum
Spring	28212	Bd21	Bd21	10	12A4	2015-10-02	2015-10-09	2015-11-20	42	Height	29.8	2016-02-12	B. distachyon
Spring	28213	BdTR5m	Clone 3	1	12A5	2015-10-02	2015-10-09	2015-11-27	49	Height	41.3	2016-02-12	B. distachyon
Spring	28214	EGL7	HYB1	1	12B1	2015-10-02	2015-10-09	2015-11-12	34	Height	32	2016-02-12	B. hybridum
Spring	28215	BdTR5n	Clone 3	2	12B2	2015-10-02	2015-10-09	2015-11-25	47	Height	41.4	2016-02-12	B. distachyon
Spring	28216	BdTR5e	Clone 3	2	12B3	2015-10-02	2015-10-07	2015-11-27	51	Height	43.4	2016-02-12	B. distachyon
Spring	28217	BdTR1n	Clone 1	1	12B4	2015-10-02	2015-10-09	2015-11-25	47	Height	49.7	2016-02-12	B. distachyon
Spring	28218	BdTR9m	Clone 4	2	12B5	2015-10-02	2015-10-07	2015-12-03	57	Height	67.1	2016-02-12	B. distachyon
Spring	28219	BdTR3g	Clone 2	1	12C1	2015-10-02	2015-10-08	2015-11-23	46	Height	44.8	2016-02-12	B. distachyon
Spring	28220	BdTR5i	Clone 3	3	12C2	2015-10-02	2015-10-09	2015-11-27	49	Height	44	2016-02-12	B. distachyon
Spring	28221	Bd21	Bd21	14	12C3	2015-10-02	2015-10-09	2015-11-16	38	Height	28.5	2016-02-12	B. distachyon
Spring	28222	BdTR10f	Clone 4	2	12C4	2015-10-02	2015-10-07	2015-11-23	47	Height	46.1	2016-02-12	B. distachyon
Spring	28223	BdTR3c	Clone 2	3	12C5	2015-10-02	2015-10-07	2015-11-23	47	Height	39.7	2016-02-12	B. distachyon
Spring	28224	BdTR1m	Clone 1	3	12D1	2015-10-02	2015-10-09	2015-11-20	42	Height	40.5	2016-02-12	B. distachyon
Spring	28225	BdTR3r	Clone 2	2	12D2	2015-10-02	2015-10-09	2015-11-27	49	Height	45.1	2016-02-12	B. distachyon
Spring	28226	Bd21	Bd21	9	12D3	2015-10-02	2015-10-09	2015-11-20	42	Height	31.3	2016-02-12	B. distachyon
Spring	28227	BdTR5c	Clone 3	2	12D4	2015-10-02	2015-10-09	2015-11-30	52	Height	44.1	2016-02-12	B. distachyon
Spring	28228	BdTR2h	Clone 1	1	13A1	2015-10-02	2015-10-07	2015-11-25	49	Height	39.6	2016-02-12	B. distachyon
Spring	28229	BdTR2r	Clone 1	3	13A2	2015-10-02	2015-10-07	2015-11-25	49	Height	43.2	2016-02-12	B. distachyon
Spring	28230	BdTR5h	Clone 3	3	13A3	2015-10-02	2015-10-07	2015-11-25	49	Height	44.8	2016-02-12	B. distachyon
Spring	28231	BdTR3c	Clone 2	1	13A4	2015-10-02	2015-10-07	2015-11-23	47	Height	47.4	2016-02-12	B. distachyon
Spring	28232	BdTR9m	Clone 4	1	13A5	2015-10-02	2015-10-09	2015-12-03	55	Height	69.6	2016-02-12	B. distachyon
Spring	28233	BdTR13f	Clone 7	2	13B1	2015-10-02	2015-10-07	2015-11-20	44	Height	40.6	2016-02-12	B. distachyon
Spring	28234	BdTR5a	Clone 3	1	13B2	2015-10-02	2015-10-07	2015-11-27	51	Height	43.1	2016-02-12	B. distachyon
Spring	28235	BdTR13i	Clone 7	2	13B3	2015-10-02	2015-10-07	2015-11-20	44	Height	69.9	2016-02-12	B. distachyon
Spring	28236	BdTR9j	Clone 4	2	13B4	2015-10-02	2015-10-09	2015-11-27	49	Height	56.1	2016-02-12	B. distachyon
Spring	28237	Bd21	Bd21	4	13B5	2015-10-02	2015-10-09	2015-11-20	42	Height	32.6	2016-02-12	B. distachyon
Spring	28238	Bd21	Bd21	1	13C1	2015-10-02	2015-10-09	2015-11-20	42	Height	30.2	2016-02-12	B. distachyon
Spring	28239	BdTR1m	Clone 1	1	13C2	2015-10-02	2015-10-07	2015-11-20	44	Height	40.5	2016-02-12	B. distachyon
Spring	28240	BdTR5a	Clone 3	2	13C3	2015-10-02	2015-10-08	2015-11-27	50	Height	46	2016-02-12	B. distachyon
Spring	28241	BdTR13b	Clone 7	3	13C4	2015-10-02	2015-10-07	2015-11-20	44	Height	47	2016-02-12	B. distachyon
Spring	28242	BdTR10i	Clone 5	2	13C5	2015-10-02	2015-10-07	2015-11-23	47	Height	47.2	2016-02-12	B. distachyon
Spring	28243	BdTR13a	Clone 7	2	13D1	2015-10-02	2015-10-07	2015-11-20	44	Height	30.2	2016-02-12	B. distachyon
Spring	28244	BdTR1e	Clone 1	2	13D2	2015-10-02	2015-10-07	2015-11-20	44	Height	39.5	2016-02-12	B. distachyon
Spring	28245	GUL1-2	HYB1	1	13D3	2015-10-02	2015-10-12	2015-11-11	30	Height	43	2016-02-12	B. hybridum
Spring	28246	BdTR10h	Clone 5	2	13D4	2015-10-02	2015-10-09	2015-11-23	45	Height	46.5	2016-02-12	B. distachyon
Spring	28247	BdTR5c	Clone 3	1	14A1	2015-10-02	2015-10-07	2015-11-27	51	Height	37.9	2016-02-12	B. distachyon
Spring	28248	BdTR3s	Clone 2	1	14A2	2015-10-02	2015-10-07	2015-11-25	49	Height	45.5	2016-02-12	B. distachyon
Spring	28249	Bd21	Bd21	8	14A3	2015-10-02	2015-10-09	2015-11-20	42	Height	33.2	2016-02-12	B. distachyon
Spring	28250	SLK7	HYB1	3	14A4	2015-10-02	2015-10-07	2015-11-12	36	Height	42.1	2016-02-12	B. hybridum
Spring	28251	MEL8	HYB1	1	14A5	2015-10-02	2015-10-09	2015-11-12	34	Height	39.7	2016-02-12	B. hybridum
Spring	28252	BdTR13g	Clone 7	2	14B1	2015-10-02	2015-10-08	2015-11-20	43	Height	36.2	2016-02-12	B. distachyon
Spring	28253	BdTR3n	Clone 2	1	14B2	2015-10-02	2015-10-07	2015-11-23	47	Height	44.1	2016-02-12	B. distachyon
Spring	28254	BdTR9f	Clone 4	3	14B3	2015-10-02	2015-10-07	2015-12-03	57	Height	54.6	2016-02-12	B. distachyon
Spring	28255	BdTR3r	Clone 2	1	14B4	2015-10-02	2015-10-07	2015-11-30	54	Height	50.8	2016-02-12	B. distachyon
Spring	28256	KEI5	HYB2	2	14B5	2015-10-02	2015-10-09	2015-11-12	34	Height	44.7	2016-02-12	B. hybridum
Spring	28257	Bd21	Bd21	6	14C1	2015-10-02	2015-10-09	2015-11-20	42	Height	26.4	2016-02-12	B. distachyon
Spring	28258	Bd21	Bd21	3	14C2	2015-10-02	2015-10-08	2015-11-20	43	Height	36	2016-02-12	B. distachyon
Spring	28259	MEL8	HYB1	2	14C3	2015-10-02	2015-10-09	2015-11-12	34	Height	40.6	2016-02-12	B. hybridum
Spring	28260	BdTR2p	Clone 1	2	14C4	2015-10-02	2015-10-07	2015-11-25	49	Height	50.2	2016-02-12	B. distachyon
Spring	28261	BdTR3i	Clone 2	1	14C5	2015-10-02	2015-10-07	2015-11-27	51	Height	46	2016-02-12	B. distachyon
Spring	28262	GUL3-8	HYB1	2	14D1	2015-10-02	2015-10-09	2015-11-12	34	Height	34.7	2016-02-12	B. hybridum
Spring	28263	BdTR1a	Clone 1	1	14D2	2015-10-02	2015-10-07	2015-11-20	44	Height	44.4	2016-02-12	B. distachyon
Spring	28264	BdTR11d	Clone 6	1	14D3	2015-10-02	2015-10-07	2015-11-27	51	Height	51.8	2016-02-12	B. distachyon
Spring	28265	BdTR2c	Clone 1	3	14D4	2015-10-02	2015-10-07	2015-11-20	44	Height	45.9	2016-02-12	B. distachyon
Spring	28266	Bd21	Bd21	5	15A2	2015-10-02	2015-10-08	2015-11-20	43	Height	26.9	2016-02-12	B. distachyon
Spring	28267	BdTR5b	Clone 3	3	15A3	2015-10-02	2015-10-08	2015-12-01	54	Height	52.4	2016-02-12	B. distachyon
Spring	28268	BdTR13c	Clone 7	1	15A4	2015-10-02	2015-10-08	2015-11-20	43	Height	49.2	2016-02-12	B. distachyon
Spring	28269	BdTR11h	Clone 6	3	15A5	2015-10-02	2015-10-09	2015-11-27	49	Height	38.8	2016-02-12	B. distachyon
Spring	28270	BdTR13c	Clone 7	3	15B1	2015-10-02	2015-10-08	2015-11-20	43	Height	35.1	2016-02-12	B. distachyon
Spring	28271	GWW10	HYB1	1	15B2	2015-10-02	2015-10-08	2015-11-12	35	Height	42	2016-02-12	B. hybridum
Spring	28272	BRO1-1	HYB1	3	15B3	2015-10-02	2015-10-08	2015-11-12	35	Height	55.3	2016-02-12	B. hybridum
Spring	28273	BdTR2n	Clone 1	3	15B4	2015-10-02	2015-10-07	2015-11-25	49	Height	46.3	2016-02-12	B. distachyon
Spring	28274	BdTR1b	Clone 1	2	15B5	2015-10-02	2015-10-07	2015-11-20	44	Height	55.5	2016-02-12	B. distachyon
Spring	28275	BdTR1j	Clone 1	2	15C1	2015-10-02	2015-10-08	2015-11-23	46	Height	47.4	2016-02-12	B. distachyon
Spring	28276	BdTR2k	Clone 1	2	15C2	2015-10-02	2015-10-07	2015-11-23	47	Height	46.1	2016-02-12	B. distachyon
Spring	28277	BdTR9k	Clone 4	2	15C3	2015-10-02	2015-10-07	2015-11-23	47	Height	46.1	2016-02-12	B. distachyon
Spring	28278	BdTR1k	Clone 1	1	15C4	2015-10-02	2015-10-07	2015-11-23	47	Height	52.7	2016-02-12	B. distachyon
Spring	28279	BdTR3e	Clone 2	1	15C5	2015-10-02	2015-10-07	2015-11-23	47	Height	51.5	2016-02-12	B. distachyon
Spring	28280	BdTR2r	Clone 1	2	15D1	2015-10-02	2015-10-08	2015-11-23	46	Height	39.5	2016-02-12	B. distachyon
Spring	28281	BdTR5n	Clone 3	3	15D2	2015-10-02	2015-10-08	2015-11-27	50	Height	42.5	2016-02-12	B. distachyon
Spring	28282	BdTR1e	Clone 1	1	15D3	2015-10-02	2015-10-07	2015-11-23	47	Height	44.5	2016-02-12	B. distachyon
Spring	28283	BLA1	HYB1	3	15D4	2015-10-02	2015-10-09	2015-11-12	34	Height	40.7	2016-02-12	B. hybridum
Spring	28284	BdTR2s	Clone 1	1	16A1	2015-10-02	2015-10-08	2015-11-23	46	Height	55.8	2016-02-12	B. distachyon
Spring	28285	BdTR1h	Clone 1	3	16A2	2015-10-02	2015-10-08	2015-11-23	46	Height	42.7	2016-02-12	B. distachyon
Spring	28286	BdTR10d	Clone 5	3	16A3	2015-10-02	2015-10-09	2015-11-23	45	Height	46.9	2016-02-12	B. distachyon
Spring	28287	KEI1	HYB2	1	16A4	2015-10-02	2015-10-09	2015-11-12	34	Height	47.6	2016-02-12	B. hybridum
Spring	28288	BdTR1e	Clone 1	3	16A5	2015-10-02	2015-10-08	2015-11-20	43	Height	46	2016-02-12	B. distachyon
Spring	28289	BdTR2d	Clone 1	3	16B1	2015-10-02	2015-10-08	2015-11-23	46	Height	43.4	2016-02-12	B. distachyon
Spring	28290	BdTR1f	Clone 1	2	16B2	2015-10-02	2015-10-08	2015-11-23	46	Height	53.8	2016-02-12	B. distachyon
Spring	28291	BdTR1f	Clone 1	3	16B3	2015-10-02	2015-10-08	2015-11-20	43	Height	46.7	2016-02-12	B. distachyon
Spring	28292	BdTR2k	Clone 1	3	16B4	2015-10-02	2015-10-08	2015-11-23	46	Height	50.7	2016-02-12	B. distachyon
Spring	28293	BdTR10e	Clone 5	3	16B5	2015-10-02	2015-10-09	2015-11-20	42	Height	46	2016-02-12	B. distachyon
Spring	28294	ELI1	HYB1	2	16C1	2015-10-02	2015-10-12	2015-11-12	31	Height	37.2	2016-02-12	B. hybridum
Spring	28295	BdTR3m	Clone 2	1	16C2	2015-10-02	2015-10-09	2015-11-25	47	Height	46.5	2016-02-12	B. distachyon
Spring	28296	BdTR1j	Clone 1	1	16C3	2015-10-02	2015-10-08	2015-11-20	43	Height	50.3	2016-02-12	B. distachyon
Spring	28297	KEI5	HYB2	3	16C4	2015-10-02	2015-10-09	2015-11-12	34	Height	47.2	2016-02-12	B. hybridum
Spring	28298	BdTR10h	Clone 5	3	16C5	2015-10-02	2015-10-09	2015-11-23	45	Height	49.1	2016-02-12	B. distachyon
Spring	28299	BdTR9g	Clone 4	3	16D1	2015-10-02	2015-10-08	2015-11-25	48	Height	51.5	2016-02-12	B. distachyon
Spring	28300	ELI1	HYB1	3	16D2	2015-10-02	2015-10-09	2015-11-12	34	Height	37.7	2016-02-12	B. hybridum
Spring	28301	BdTR10o	Clone 5	1	16D3	2015-10-02	2015-10-08	2015-11-23	46	Height	46.2	2016-02-12	B. distachyon
Spring	28302	GWW10	HYB1	2	16D4	2015-10-02	2015-10-08	2015-11-12	35	Height	46.6	2016-02-12	B. hybridum
Spring	28001	BdTR9b	Clone 4	3	1A1	2015-10-02	2015-10-07	2015-11-27	51	Tiller Count	7	2016-02-12	B. distachyon
Spring	28002	BdTR3d	Clone 2	2	1A2	2015-10-02	2015-10-07	2015-11-23	47	Tiller Count	8	2016-02-12	B. distachyon
Spring	28003	BdTR5g	Clone 3	1	1A3	2015-10-02	2015-10-07	2015-11-25	49	Tiller Count	5	2016-02-12	B. distachyon
Spring	28004	BdTR9f	Clone 4	1	1A4	2015-10-02	2015-10-07	2015-11-27	51	Tiller Count	6	2016-02-12	B. distachyon
Spring	28005	BdTR13i	Clone 7	1	1A5	2015-10-02	2015-10-08	2015-11-20	43	Tiller Count	5	2016-02-12	B. distachyon
Spring	28006	BdTR11h	Clone 6	1	1B1	2015-10-02	2015-10-09	2015-12-01	53	Tiller Count	7	2016-02-12	B. distachyon
Spring	28007	BdTR2c	Clone 1	1	1B2	2015-10-02	2015-10-07	2015-11-26	50	Tiller Count	7	2016-02-12	B. distachyon
Spring	28008	BdTR11h	Clone 6	2	1B3	2015-10-02	2015-10-07	2015-11-23	47	Tiller Count	5	2016-02-12	B. distachyon
Spring	28009	KEI1	HYB2	3	1B4	2015-10-02	2015-10-08	2015-11-13	36	Tiller Count	8	2016-02-12	B. hybridum
Spring	28010	BdTR2b	Clone 1	1	1B5	2015-10-02	2015-10-07	2015-11-20	44	Tiller Count	NA	2016-02-12	B. distachyon
Spring	28011	BdTR9b	Clone 4	2	1C1	2015-10-02	2015-10-07	2015-12-03	57	Tiller Count	7	2016-02-12	B. distachyon
Spring	28012	BdTR11d	Clone 6	2	1C2	2015-10-02	2015-10-07	2015-11-27	51	Tiller Count	7	2016-02-12	B. distachyon
Spring	28013	BdTR3s	Clone 2	2	1C3	2015-10-02	2015-10-07	2015-12-01	55	Tiller Count	9	2016-02-12	B. distachyon
Spring	28014	BRO1-1	HYB1	2	1C4	2015-10-02	2015-10-07	2015-11-11	35	Tiller Count	5	2016-02-12	B. hybridum
Spring	28015	BdTR10c	Clone 5	1	1C5	2015-10-02	2015-10-08	2015-11-23	46	Tiller Count	7	2016-02-12	B. distachyon
Spring	28016	BdTR3d	Clone 2	1	1D1	2015-10-02	2015-10-07	2015-11-25	49	Tiller Count	9	2016-02-12	B. distachyon
Spring	28017	BdTR3e	Clone 2	2	1D2	2015-10-02	2015-10-07	2015-12-03	57	Tiller Count	8	2016-02-12	B. distachyon
Spring	28018	BdTR10f	Clone 4	1	1D3	2015-10-02	2015-10-07	2015-11-20	44	Tiller Count	7	2016-02-12	B. distachyon
Spring	28019	BdTR5g	Clone 3	3	1D4	2015-10-02	2015-10-07	2015-11-23	47	Tiller Count	6	2016-02-12	B. distachyon
Spring	28020	BdTR2g	Clone 1	1	2A1	2015-10-02	2015-10-07	2015-11-23	47	Tiller Count	8	2016-02-12	B. distachyon
Spring	28021	BdTR2n	Clone 1	1	2A2	2015-10-02	2015-10-07	2015-11-23	47	Tiller Count	7	2016-02-12	B. distachyon
Spring	28022	BdTR3c	Clone 2	2	2A3	2015-10-02	2015-10-07	2015-11-25	49	Tiller Count	9	2016-02-12	B. distachyon
Spring	28023	BdTR3i	Clone 2	2	2A4	2015-10-02	2015-10-07	2015-11-25	49	Tiller Count	7	2016-02-12	B. distachyon
Spring	28024	BdTR3r	Clone 2	3	2A5	2015-10-02	2015-10-07	2015-11-27	51	Tiller Count	11	2016-02-12	B. distachyon
Spring	28025	BdTR5j	Clone 3	3	2B1	2015-10-02	2015-10-07	2015-11-27	51	Tiller Count	6	2016-02-12	B. distachyon
Spring	28026	Bd21	Bd21	16	2B2	2015-10-02	2015-10-09	2015-11-20	42	Tiller Count	6	2016-02-12	B. distachyon
Spring	28027	BdTR10i	Clone 5	3	2B3	2015-10-02	2015-10-07	2015-11-23	47	Tiller Count	6	2016-02-12	B. distachyon
Spring	28028	BdTR13g	Clone 7	1	2B4	2015-10-02	2015-10-07	2015-11-20	44	Tiller Count	4	2016-02-12	B. distachyon
Spring	28029	BdTR9g	Clone 4	2	2B5	2015-10-02	2015-10-07	2015-11-27	51	Tiller Count	9	2016-02-12	B. distachyon
Spring	28030	BdTR13c	Clone 7	2	2C1	2015-10-02	2015-10-07	2015-11-20	44	Tiller Count	4	2016-02-12	B. distachyon
Spring	28031	ELI10	HYB1	2	2C2	2015-10-02	2015-10-07	2015-11-13	37	Tiller Count	8	2016-02-12	B. hybridum
Spring	28032	BdTR11f	Clone 6	3	2C3	2015-10-02	2015-10-07	2015-12-01	55	Tiller Count	8	2016-02-12	B. distachyon
Spring	28033	BLA1	HYB1	2	2C4	2015-10-02	2015-10-07	2015-11-13	37	Tiller Count	8	2016-02-12	B. hybridum
Spring	28034	BdTR1f	Clone 1	1	2C5	2015-10-02	2015-10-07	2015-11-20	44	Tiller Count	7	2016-02-12	B. distachyon
Spring	28035	BdTR10g	Clone 5	3	2D1	2015-10-02	2015-10-12	2015-11-23	42	Tiller Count	5	2016-02-12	B. distachyon
Spring	28036	BdTR3f	Clone 2	2	2D2	2015-10-02	2015-10-07	2015-11-25	49	Tiller Count	9	2016-02-12	B. distachyon
Spring	28037	KEI5	HYB2	1	2D3	2015-10-02	2015-10-07	2015-11-11	35	Tiller Count	7	2016-02-12	B. hybridum
Spring	28038	EGL7	HYB1	2	2D4	2015-10-02	2015-10-07	2015-11-11	35	Tiller Count	7	2016-02-12	B. hybridum
Spring	28039	BdTR3k	Clone 2	1	3A1	2015-10-02	2015-10-07	2015-12-03	57	Tiller Count	10	2016-02-12	B. distachyon
Spring	28040	Bd21	Bd21	11	3A2	2015-10-02	2015-10-09	2015-11-20	42	Tiller Count	5	2016-02-12	B. distachyon
Spring	28041	BdTR5i	Clone 3	1	3A3	2015-10-02	2015-10-09	2015-11-23	45	Tiller Count	6	2016-02-12	B. distachyon
Spring	28042	BdTR5a	Clone 3	3	3A4	2015-10-02	2015-10-08	2015-11-27	50	Tiller Count	4	2016-02-12	B. distachyon
Spring	28043	GUL3-8	HYB1	1	3A5	2015-10-02	2015-10-07	2015-11-11	35	Tiller Count	8	2016-02-12	B. hybridum
Spring	28044	BdTR10n	Clone 6	2	3B1	2015-10-02	2015-10-09	2015-11-25	47	Tiller Count	6	2016-02-12	B. distachyon
Spring	28045	BdTR2d	Clone 1	2	3B2	2015-10-02	2015-10-07	2015-11-20	44	Tiller Count	8	2016-02-12	B. distachyon
Spring	28046	BdTR1j	Clone 1	3	3B3	2015-10-02	2015-10-07	2015-11-25	49	Tiller Count	9	2016-02-12	B. distachyon
Spring	28047	BdTR3f	Clone 2	3	3B4	2015-10-02	2015-10-07	2015-11-23	47	Tiller Count	10	2016-02-12	B. distachyon
Spring	28048	Bd21	Bd21	2	3B5	2015-10-02	2015-10-09	2015-11-20	42	Tiller Count	6	2016-02-12	B. distachyon
Spring	28049	BdTR5g	Clone 3	2	3C1	2015-10-02	2015-10-09	2015-11-27	49	Tiller Count	6	2016-02-12	B. distachyon
Spring	28050	BdTR13j	Clone 7	2	3C2	2015-10-02	2015-10-07	2015-11-20	44	Tiller Count	6	2016-02-12	B. distachyon
Spring	28051	BdTR2b	Clone 1	2	3C3	2015-10-02	2015-10-07	2015-11-20	44	Tiller Count	12	2016-02-12	B. distachyon
Spring	28052	BdTR13k	Clone 7	2	3C4	2015-10-02	2015-10-07	2015-11-20	44	Tiller Count	6	2016-02-12	B. distachyon
Spring	28053	BdTR3k	Clone 2	3	3C5	2015-10-02	2015-10-07	2015-11-25	49	Tiller Count	12	2016-02-12	B. distachyon
Spring	28054	BdTR9b	Clone 4	1	3D1	2015-10-02	2015-10-07	2015-12-04	58	Tiller Count	11	2016-02-12	B. distachyon
Spring	28055	BdTR5m	Clone 3	2	3D2	2015-10-02	2015-10-07	2015-11-27	51	Tiller Count	7	2016-02-12	B. distachyon
Spring	28056	BdTR11g	Clone 6	3	3D3	2015-10-02	2015-10-07	2015-11-27	51	Tiller Count	7	2016-02-12	B. distachyon
Spring	28057	BdTR1n	Clone 1	3	3D4	2015-10-02	2015-10-07	2015-11-25	49	Tiller Count	9	2016-02-12	B. distachyon
Spring	28058	BdTR9f	Clone 4	2	4A1	2015-10-02	2015-10-07	2015-11-27	51	Tiller Count	7	2016-02-12	B. distachyon
Spring	28059	BdTR13a	Clone 7	1	4A2	2015-10-02	2015-10-07	2015-11-23	47	Tiller Count	5	2016-02-12	B. distachyon
Spring	28060	BdTR2b	Clone 1	3	4A3	2015-10-02	2015-10-07	2015-11-20	44	Tiller Count	9	2016-02-12	B. distachyon
Spring	28061	BdTR5n	Clone 3	1	4A4	2015-10-02	2015-10-09	2015-11-27	49	Tiller Count	6	2016-02-12	B. distachyon
Spring	28062	BdTR11i	Clone 6	3	4A5	2015-10-02	2015-10-09	2015-11-27	49	Tiller Count	10	2016-02-12	B. distachyon
Spring	28063	BdTR10b	Clone 5	3	4B1	2015-10-02	2015-10-09	2015-11-20	42	Tiller Count	7	2016-02-12	B. distachyon
Spring	28064	BdTR5f	Clone 3	2	4B2	2015-10-02	2015-10-09	2015-11-27	49	Tiller Count	6	2016-02-12	B. distachyon
Spring	28065	BdTR5c	Clone 3	3	4B3	2015-10-02	2015-10-08	2015-11-25	48	Tiller Count	6	2016-02-12	B. distachyon
Spring	28066	BdTR3h	Clone 2	1	4B4	2015-10-02	2015-10-09	2015-11-25	47	Tiller Count	8	2016-02-12	B. distachyon
Spring	28067	BdTR3j	Clone 2	3	4B5	2015-10-02	2015-10-07	2015-11-25	49	Tiller Count	9	2016-02-12	B. distachyon
Spring	28068	BdTR5e	Clone 3	3	4C1	2015-10-02	2015-10-09	2015-12-01	53	Tiller Count	6	2016-02-12	B. distachyon
Spring	28069	BdTR10n	Clone 6	1	4C2	2015-10-02	2015-10-09	2015-11-27	49	Tiller Count	6	2016-02-12	B. distachyon
Spring	28070	BdTR10c	Clone 5	3	4C3	2015-10-02	2015-10-09	2015-11-23	45	Tiller Count	6	2016-02-12	B. distachyon
Spring	28071	BdTR2h	Clone 1	3	4C4	2015-10-02	2015-10-07	2015-11-23	47	Tiller Count	7	2016-02-12	B. distachyon
Spring	28072	BdTR2j	Clone 1	2	4C5	2015-10-02	2015-10-07	2015-11-20	44	Tiller Count	7	2016-02-12	B. distachyon
Spring	28073	BdTR5j	Clone 3	1	4D1	2015-10-02	2015-10-07	2015-11-25	49	Tiller Count	6	2016-02-12	B. distachyon
Spring	28074	BdTR11g	Clone 6	2	4D2	2015-10-02	2015-10-08	2015-12-01	54	Tiller Count	6	2016-02-12	B. distachyon
Spring	28075	BdTR3t	Clone 2	1	4D3	2015-10-02	2015-10-07	2015-11-23	47	Tiller Count	9	2016-02-12	B. distachyon
Spring	28076	BdTR5f	Clone 3	1	4D4	2015-10-02	2015-10-09	2015-12-03	55	Tiller Count	7	2016-02-12	B. distachyon
Spring	28077	BdTR10e	Clone 5	2	5A1	2015-10-02	2015-10-08	2015-11-23	46	Tiller Count	7	2016-02-12	B. distachyon
Spring	28078	BdTR10d	Clone 5	1	5A2	2015-10-02	2015-10-07	2015-11-25	49	Tiller Count	7	2016-02-12	B. distachyon
Spring	28079	BdTR2n	Clone 1	2	5A3	2015-10-02	2015-10-07	2015-11-23	47	Tiller Count	7	2016-02-12	B. distachyon
Spring	28080	BdTR3g	Clone 2	2	5A4	2015-10-02	2015-10-07	2015-11-23	47	Tiller Count	11	2016-02-12	B. distachyon
Spring	28081	BdTR5d	Clone 3	2	5A5	2015-10-02	2015-10-07	2015-12-01	55	Tiller Count	6	2016-02-12	B. distachyon
Spring	28082	Bd21	Bd21	12	5B1	2015-10-02	2015-10-08	2015-11-20	43	Tiller Count	5	2016-02-12	B. distachyon
Spring	28083	BdTR10o	Clone 5	3	5B2	2015-10-02	2015-10-07	2015-11-20	44	Tiller Count	7	2016-02-12	B. distachyon
Spring	28084	BdTR5b	Clone 3	1	5B3	2015-10-02	2015-10-07	2015-12-03	57	Tiller Count	5	2016-02-12	B. distachyon
Spring	28085	BdTR2m	Clone 1	2	5B4	2015-10-02	2015-10-07	2015-11-25	49	Tiller Count	8	2016-02-12	B. distachyon
Spring	28086	BdTR11i	Clone 6	2	5B5	2015-10-02	2015-10-07	2015-11-25	49	Tiller Count	8	2016-02-12	B. distachyon
Spring	28087	BdTR10i	Clone 5	1	5C1	2015-10-02	2015-10-07	2015-11-25	49	Tiller Count	6	2016-02-12	B. distachyon
Spring	28088	SLK7	HYB1	2	5C2	2015-10-02	2015-10-08	2015-11-11	34	Tiller Count	6	2016-02-12	B. hybridum
Spring	28089	BdTR9j	Clone 4	3	5C3	2015-10-02	2015-10-07	2015-12-03	57	Tiller Count	8	2016-02-12	B. distachyon
Spring	28090	BdTR3t	Clone 2	2	5C4	2015-10-02	2015-10-07	2015-11-25	49	Tiller Count	8	2016-02-12	B. distachyon
Spring	28091	BdTR5b	Clone 3	2	5C5	2015-10-02	2015-10-07	2015-11-27	51	Tiller Count	7	2016-02-12	B. distachyon
Spring	28092	GWW10	HYB1	3	5D1	2015-10-02	2015-10-07	2015-11-11	35	Tiller Count	7	2016-02-12	B. hybridum
Spring	28093	BdTR11f	Clone 6	1	5D2	2015-10-02	2015-10-07	2015-11-23	47	Tiller Count	6	2016-02-12	B. distachyon
Spring	28094	BdTR3s	Clone 2	3	5D3	2015-10-02	2015-10-07	2015-11-25	49	Tiller Count	10	2016-02-12	B. distachyon
Spring	28095	BdTR10g	Clone 5	1	5D4	2015-10-02	2015-10-07	2015-11-23	47	Tiller Count	8	2016-02-12	B. distachyon
Spring	28096	BdTR10f	Clone 4	3	6A1	2015-10-02	2015-10-08	2015-11-23	46	Tiller Count	7	2016-02-12	B. distachyon
Spring	28097	BdTR11c	Clone 6	2	6A2	2015-10-02	2015-10-07	NA	NA	Tiller Count	7	2016-02-12	B. distachyon
Spring	28098	BdTR5h	Clone 3	1	6A3	2015-10-02	2015-10-09	2015-12-01	53	Tiller Count	6	2016-02-12	B. distachyon
Spring	28099	BdTR2j	Clone 1	1	6A4	2015-10-02	2015-10-07	2015-11-25	49	Tiller Count	9	2016-02-12	B. distachyon
Spring	28100	BdTR10a	Clone 5	1	6A5	2015-10-02	2015-10-07	2015-11-25	49	Tiller Count	8	2016-02-12	B. distachyon
Spring	28101	BdTR2d	Clone 1	1	6B1	2015-10-02	2015-10-07	2015-11-25	49	Tiller Count	8	2016-02-12	B. distachyon
Spring	28102	BdTR5f	Clone 3	3	6B2	2015-10-02	2015-10-07	2015-11-25	49	Tiller Count	6	2016-02-12	B. distachyon
Spring	28103	BdTR1a	Clone 1	3	6B3	2015-10-02	2015-10-07	2015-11-23	47	Tiller Count	10	2016-02-12	B. distachyon
Spring	28104	BdTR13k	Clone 7	3	6B4	2015-10-02	2015-10-07	2015-11-20	44	Tiller Count	6	2016-02-12	B. distachyon
Spring	28105	BdTR5e	Clone 3	1	6B5	2015-10-02	2015-10-08	2015-11-30	53	Tiller Count	6	2016-02-12	B. distachyon
Spring	28106	BdTR11d	Clone 6	3	6C1	2015-10-02	2015-10-07	2015-11-23	47	Tiller Count	7	2016-02-12	B. distachyon
Spring	28107	BdTR13m	Clone 7	3	6C2	2015-10-02	2015-10-07	2015-11-23	47	Tiller Count	6	2016-02-12	B. distachyon
Spring	28108	BdTR2r	Clone 1	1	6C3	2015-10-02	2015-10-07	2015-11-25	49	Tiller Count	10	2016-02-12	B. distachyon
Spring	28109	BdTR3p	Clone 2	2	6C4	2015-10-02	2015-10-07	2015-11-23	47	Tiller Count	9	2016-02-12	B. distachyon
Spring	28110	BdTR3b	Clone 2	2	6C5	2015-10-02	2015-10-07	2015-11-25	49	Tiller Count	10	2016-02-12	B. distachyon
Spring	28111	BdTR13a	Clone 7	3	6D1	2015-10-02	2015-10-08	2015-11-20	43	Tiller Count	6	2016-02-12	B. distachyon
Spring	28112	BdTR3b	Clone 2	3	6D2	2015-10-02	2015-10-07	2015-11-23	47	Tiller Count	10	2016-02-12	B. distachyon
Spring	28113	BdTR10o	Clone 5	2	6D3	2015-10-02	2015-10-07	2015-11-20	44	Tiller Count	7	2016-02-12	B. distachyon
Spring	28114	BdTR3f	Clone 2	1	6D4	2015-10-02	2015-10-07	2015-11-23	47	Tiller Count	11	2016-02-12	B. distachyon
Spring	28115	BdTR5i	Clone 3	2	7A2	2015-10-02	2015-10-08	2015-11-25	48	Tiller Count	7	2016-02-12	B. distachyon
Spring	28116	BdTR10b	Clone 5	2	7A3	2015-10-02	2015-10-07	2015-11-20	44	Tiller Count	8	2016-02-12	B. distachyon
Spring	28117	BdTR9g	Clone 4	1	7A4	2015-10-02	2015-10-07	2015-12-01	55	Tiller Count	9	2016-02-12	B. distachyon
Spring	28118	BdTR13f	Clone 7	1	7A5	2015-10-02	2015-10-07	2015-11-20	44	Tiller Count	6	2016-02-12	B. distachyon
Spring	28119	BdTR3d	Clone 2	3	7B1	2015-10-02	2015-10-07	2015-11-23	47	Tiller Count	7	2016-02-12	B. distachyon
Spring	28120	BdTR13f	Clone 7	3	7B2	2015-10-02	2015-10-08	2015-11-20	43	Tiller Count	5	2016-02-12	B. distachyon
Spring	28121	BdTR1g	Clone 1	1	7B3	2015-10-02	2015-10-07	2015-11-20	44	Tiller Count	10	2016-02-12	B. distachyon
Spring	28122	BdTR2p	Clone 1	1	7B4	2015-10-02	2015-10-07	2015-11-23	47	Tiller Count	8	2016-02-12	B. distachyon
Spring	28123	BdTR2k	Clone 1	1	7B5	2015-10-02	2015-10-07	2015-11-25	49	Tiller Count	10	2016-02-12	B. distachyon
Spring	28124	BdTR13i	Clone 7	3	7C1	2015-10-02	2015-10-09	2015-11-20	42	Tiller Count	4	2016-02-12	B. distachyon
Spring	28125	BdTR3h	Clone 2	2	7C2	2015-10-02	2015-10-08	2015-11-20	43	Tiller Count	8	2016-02-12	B. distachyon
Spring	28126	BdTR13b	Clone 7	1	7C3	2015-10-02	2015-10-07	2015-11-20	44	Tiller Count	6	2016-02-12	B. distachyon
Spring	28127	BdTR5j	Clone 3	2	7C4	2015-10-02	2015-10-07	2015-11-25	49	Tiller Count	6	2016-02-12	B. distachyon
Spring	28128	GUL1-2	HYB1	3	7C5	2015-10-02	2015-10-07	2015-11-11	35	Tiller Count	7	2016-02-12	B. hybridum
Spring	28129	BdTR9m	Clone 4	3	7D1	2015-10-02	2015-10-09	2015-12-03	55	Tiller Count	12	2016-02-12	B. distachyon
Spring	28130	BLA1	HYB1	1	7D2	2015-10-02	2015-10-09	2015-11-11	33	Tiller Count	8	2016-02-12	B. hybridum
Spring	28131	BdTR11g	Clone 6	1	7D3	2015-10-02	2015-10-07	2015-11-23	47	Tiller Count	7	2016-02-12	B. distachyon
Spring	28132	BdTR11f	Clone 6	2	7D4	2015-10-02	2015-10-07	2015-11-23	47	Tiller Count	7	2016-02-12	B. distachyon
Spring	28133	BdTR2j	Clone 1	3	8A1	2015-10-02	2015-10-07	2015-11-23	47	Tiller Count	8	2016-02-12	B. distachyon
Spring	28134	BdTR3n	Clone 2	2	8A2	2015-10-02	2015-10-07	2015-11-23	47	Tiller Count	10	2016-02-12	B. distachyon
Spring	28135	GUL1-2	HYB1	2	8A3	2015-10-02	2015-10-09	2015-11-11	33	Tiller Count	6	2016-02-12	B. hybridum
Spring	28136	ELI10	HYB1	1	8A4	2015-10-02	2015-10-09	2015-11-11	33	Tiller Count	8	2016-02-12	B. hybridum
Spring	28137	GUL3-8	HYB1	3	8A5	2015-10-02	2015-10-08	2015-11-11	34	Tiller Count	7	2016-02-12	B. hybridum
Spring	28138	BdTR2g	Clone 1	3	8B1	2015-10-02	2015-10-07	2015-11-20	44	Tiller Count	10	2016-02-12	B. distachyon
Spring	28139	BdTR9k	Clone 4	1	8B2	2015-10-02	2015-10-07	2015-11-25	49	Tiller Count	10	2016-02-12	B. distachyon
Spring	28140	BdTR2h	Clone 1	2	8B3	2015-10-02	2015-10-07	2015-11-23	47	Tiller Count	7	2016-02-12	B. distachyon
Spring	28141	BdTR11i	Clone 6	1	8B4	2015-10-02	2015-10-07	2015-11-30	54	Tiller Count	9	2016-02-12	B. distachyon
Spring	28142	BdTR13m	Clone 7	1	8B5	2015-10-02	2015-10-07	2015-11-20	44	Tiller Count	6	2016-02-12	B. distachyon
Spring	28143	BdTR2m	Clone 1	3	8C1	2015-10-02	2015-10-07	2015-11-20	44	Tiller Count	8	2016-02-12	B. distachyon
Spring	28144	BdTR3j	Clone 2	2	8C2	2015-10-02	2015-10-07	2015-11-25	49	Tiller Count	10	2016-02-12	B. distachyon
Spring	28145	BdTR13j	Clone 7	1	8C3	2015-10-02	2015-10-07	2015-11-20	44	Tiller Count	6	2016-02-12	B. distachyon
Spring	28146	Bd21	Bd21	13	8C4	2015-10-02	2015-10-07	2015-11-20	44	Tiller Count	7	2016-02-12	B. distachyon
Spring	28147	BdTR3t	Clone 2	3	8C5	2015-10-02	2015-10-07	2015-11-23	47	Tiller Count	9	2016-02-12	B. distachyon
Spring	28148	BdTR10b	Clone 5	1	8D1	2015-10-02	2015-10-07	2015-11-23	47	Tiller Count	8	2016-02-12	B. distachyon
Spring	28149	BdTR5m	Clone 3	3	8D2	2015-10-02	2015-10-07	2015-11-25	49	Tiller Count	7	2016-02-12	B. distachyon
Spring	28150	BdTR13k	Clone 7	1	8D3	2015-10-02	2015-10-07	2015-11-20	44	Tiller Count	6	2016-02-12	B. distachyon
Spring	28151	BdTR10h	Clone 5	1	8D4	2015-10-02	2015-10-07	2015-11-23	47	Tiller Count	7	2016-02-12	B. distachyon
Spring	28152	BdTR9j	Clone 4	1	9A1	2015-10-02	2015-10-08	2015-12-01	54	Tiller Count	10	2016-02-12	B. distachyon
Spring	28153	BdTR10a	Clone 5	3	9A2	2015-10-02	2015-10-07	2015-11-25	49	Tiller Count	9	2016-02-12	B. distachyon
Spring	28154	BdTR1n	Clone 1	2	9A3	2015-10-02	2015-10-07	2015-11-25	49	Tiller Count	8	2016-02-12	B. distachyon
Spring	28155	BdTR2g	Clone 1	2	9A4	2015-10-02	2015-10-07	2015-11-25	49	Tiller Count	8	2016-02-12	B. distachyon
Spring	28156	BdTR2m	Clone 1	1	9A5	2015-10-02	2015-10-09	2015-11-20	42	Tiller Count	8	2016-02-12	B. distachyon
Spring	28157	BdTR3n	Clone 2	3	9B1	2015-10-02	2015-10-08	2015-11-30	53	Tiller Count	9	2016-02-12	B. distachyon
Spring	28158	BdTR1k	Clone 1	2	9B2	2015-10-02	2015-10-08	2015-11-23	46	Tiller Count	6	2016-02-12	B. distachyon
Spring	28159	BdTR10n	Clone 6	3	9B3	2015-10-02	2015-10-09	2015-11-27	49	Tiller Count	6	2016-02-12	B. distachyon
Spring	28160	BdTR11c	Clone 6	1	9B4	2015-10-02	2015-10-08	2015-11-23	46	Tiller Count	7	2016-02-12	B. distachyon
Spring	28161	BdTR10g	Clone 5	2	9B5	2015-10-02	2015-10-09	2015-11-27	49	Tiller Count	8	2016-02-12	B. distachyon
Spring	28162	BdTR11c	Clone 6	3	9C1	2015-10-02	2015-10-09	2015-12-01	53	Tiller Count	6	2016-02-12	B. distachyon
Spring	28163	BdTR10c	Clone 5	2	9C2	2015-10-02	2015-10-09	2015-11-23	45	Tiller Count	7	2016-02-12	B. distachyon
Spring	28164	BdTR3j	Clone 2	1	9C3	2015-10-02	2015-10-09	2015-11-23	45	Tiller Count	7	2016-02-12	B. distachyon
Spring	28165	ELI1	HYB1	1	9C4	2015-10-02	2015-10-09	2015-11-11	33	Tiller Count	9	2016-02-12	B. hybridum
Spring	28166	BdTR3e	Clone 2	3	9C5	2015-10-02	2015-10-09	2015-11-25	47	Tiller Count	8	2016-02-12	B. distachyon
Spring	28167	Bd21	Bd21	7	9D1	2015-10-02	2015-10-07	2015-11-20	44	Tiller Count	6	2016-02-12	B. distachyon
Spring	28168	BdTR13m	Clone 7	2	9D2	2015-10-02	2015-10-08	2015-11-20	43	Tiller Count	5	2016-02-12	B. distachyon
Spring	28169	BdTR13j	Clone 7	3	9D3	2015-10-02	2015-10-07	2015-11-23	47	Tiller Count	5	2016-02-12	B. distachyon
Spring	28170	BdTR3h	Clone 2	3	9D4	2015-10-02	2015-10-08	2015-11-23	46	Tiller Count	10	2016-02-12	B. distachyon
Spring	28171	BdTR9a	Clone 4	1	10A1	2015-10-02	2015-10-07	2015-12-01	55	Tiller Count	10	2016-02-12	B. distachyon
Spring	28172	BdTR3p	Clone 2	1	10A2	2015-10-02	2015-10-07	2015-12-03	57	Tiller Count	11	2016-02-12	B. distachyon
Spring	28173	BdTR9a	Clone 4	2	10A3	2015-10-02	2015-10-07	2015-11-25	49	Tiller Count	11	2016-02-12	B. distachyon
Spring	28174	BRO1-1	HYB1	1	10A4	2015-10-02	2015-10-07	2015-11-12	36	Tiller Count	8	2016-02-12	B. hybridum
Spring	28175	BdTR1h	Clone 1	2	10A5	2015-10-02	2015-10-08	2015-11-20	43	Tiller Count	10	2016-02-12	B. distachyon
Spring	28176	BdTR2p	Clone 1	3	10B1	2015-10-02	2015-10-07	2015-11-20	44	Tiller Count	11	2016-02-12	B. distachyon
Spring	28177	BdTR10a	Clone 5	2	10B2	2015-10-02	2015-10-07	2015-11-23	47	Tiller Count	7	2016-02-12	B. distachyon
Spring	28178	BdTR1g	Clone 1	3	10B3	2015-10-02	2015-10-07	2015-11-23	47	Tiller Count	8	2016-02-12	B. distachyon
Spring	28179	BdTR13g	Clone 7	3	10B4	2015-10-02	2015-10-09	2015-11-20	42	Tiller Count	5	2016-02-12	B. distachyon
Spring	28180	BdTR1b	Clone 1	3	10B5	2015-10-02	2015-10-07	2015-11-23	47	Tiller Count	9	2016-02-12	B. distachyon
Spring	28181	BdTR10e	Clone 5	1	10C1	2015-10-02	2015-10-07	2015-11-23	47	Tiller Count	8	2016-02-12	B. distachyon
Spring	28182	BdTR1b	Clone 1	1	10C2	2015-10-02	2015-10-08	2015-11-23	46	Tiller Count	8	2016-02-12	B. distachyon
Spring	28183	BdTR9a	Clone 4	3	10C3	2015-10-02	2015-10-07	2015-11-25	49	Tiller Count	10	2016-02-12	B. distachyon
Spring	28184	BdTR3b	Clone 2	1	10C4	2015-10-02	2015-10-07	2015-11-23	47	Tiller Count	8	2016-02-12	B. distachyon
Spring	28185	BdTR3k	Clone 2	2	10C5	2015-10-02	2015-10-09	2015-11-23	45	Tiller Count	11	2016-02-12	B. distachyon
Spring	28186	BdTR3p	Clone 2	3	10D1	2015-10-02	2015-10-07	2015-11-23	47	Tiller Count	9	2016-02-12	B. distachyon
Spring	28187	BdTR5d	Clone 3	1	10D2	2015-10-02	2015-10-09	2015-12-01	53	Tiller Count	6	2016-02-12	B. distachyon
Spring	28188	BdTR1g	Clone 1	2	10D3	2015-10-02	2015-10-09	2015-11-20	42	Tiller Count	9	2016-02-12	B. distachyon
Spring	28189	BdTR2s	Clone 1	3	10D4	2015-10-02	2015-10-07	2015-11-23	47	Tiller Count	9	2016-02-12	B. distachyon
Spring	28190	BdTR3g	Clone 2	3	11A1	2015-10-02	2015-10-09	2015-11-23	45	Tiller Count	7	2016-02-12	B. distachyon
Spring	28191	BdTR1k	Clone 1	3	11A2	2015-10-02	2015-10-08	2015-11-20	43	Tiller Count	8	2016-02-12	B. distachyon
Spring	28192	BdTR10d	Clone 5	2	11A3	2015-10-02	2015-10-09	2015-11-23	45	Tiller Count	7	2016-02-12	B. distachyon
Spring	28193	BdTR13b	Clone 7	2	11A4	2015-10-02	2015-10-07	2015-11-20	44	Tiller Count	6	2016-02-12	B. distachyon
Spring	28194	BdTR1a	Clone 1	2	11A5	2015-10-02	2015-10-08	2015-11-20	43	Tiller Count	9	2016-02-12	B. distachyon
Spring	28195	BdTR3i	Clone 2	3	11B1	2015-10-02	2015-10-08	2015-11-25	48	Tiller Count	10	2016-02-12	B. distachyon
Spring	28196	BdTR5h	Clone 3	2	11B2	2015-10-02	2015-10-07	2015-11-30	54	Tiller Count	6	2016-02-12	B. distachyon
Spring	28197	BdTR1h	Clone 1	1	11B3	2015-10-02	2015-10-07	2015-11-20	44	Tiller Count	7	2016-02-12	B. distachyon
Spring	28198	BdTR2c	Clone 1	2	11B4	2015-10-02	2015-10-07	2015-11-20	44	Tiller Count	9	2016-02-12	B. distachyon
Spring	28199	BdTR9k	Clone 4	3	11B5	2015-10-02	2015-10-07	2015-11-20	44	Tiller Count	9	2016-02-12	B. distachyon
Spring	28200	BdTR3m	Clone 2	2	11C1	2015-10-02	2015-10-07	2015-11-23	47	Tiller Count	9	2016-02-12	B. distachyon
Spring	28201	MEL8	HYB1	3	11C2	2015-10-02	2015-10-09	2015-11-12	34	Tiller Count	8	2016-02-12	B. hybridum
Spring	28202	EGL7	HYB1	3	11C3	2015-10-02	2015-10-12	2015-11-12	31	Tiller Count	7	2016-02-12	B. hybridum
Spring	28203	Bd21	Bd21	17	11C4	2015-10-02	2015-10-09	2015-11-20	42	Tiller Count	5	2016-02-12	B. distachyon
Spring	28204	BdTR5d	Clone 3	3	11C5	2015-10-02	2015-10-07	2015-11-23	47	Tiller Count	7	2016-02-12	B. distachyon
Spring	28205	BdTR3m	Clone 2	3	11D1	2015-10-02	2015-10-07	2015-11-25	49	Tiller Count	8	2016-02-12	B. distachyon
Spring	28206	KEI1	HYB2	2	11D2	2015-10-02	2015-10-07	2015-11-12	36	Tiller Count	8	2016-02-12	B. hybridum
Spring	28207	ELI10	HYB1	3	11D3	2015-10-02	2015-10-09	2015-11-12	34	Tiller Count	6	2016-02-12	B. hybridum
Spring	28208	BdTR1m	Clone 1	2	11D4	2015-10-02	2015-10-07	2015-11-20	44	Tiller Count	7	2016-02-12	B. distachyon
Spring	28209	BdTR2s	Clone 1	2	12A1	2015-10-02	2015-10-08	2015-11-23	46	Tiller Count	11	2016-02-12	B. distachyon
Spring	28210	Bd21	Bd21	15	12A2	2015-10-02	2015-10-09	2015-11-20	42	Tiller Count	6	2016-02-12	B. distachyon
Spring	28211	SLK7	HYB1	1	12A3	2015-10-02	2015-10-09	2015-11-12	34	Tiller Count	10	2016-02-12	B. hybridum
Spring	28212	Bd21	Bd21	10	12A4	2015-10-02	2015-10-09	2015-11-20	42	Tiller Count	7	2016-02-12	B. distachyon
Spring	28213	BdTR5m	Clone 3	1	12A5	2015-10-02	2015-10-09	2015-11-27	49	Tiller Count	7	2016-02-12	B. distachyon
Spring	28214	EGL7	HYB1	1	12B1	2015-10-02	2015-10-09	2015-11-12	34	Tiller Count	8	2016-02-12	B. hybridum
Spring	28215	BdTR5n	Clone 3	2	12B2	2015-10-02	2015-10-09	2015-11-25	47	Tiller Count	6	2016-02-12	B. distachyon
Spring	28216	BdTR5e	Clone 3	2	12B3	2015-10-02	2015-10-07	2015-11-27	51	Tiller Count	6	2016-02-12	B. distachyon
Spring	28217	BdTR1n	Clone 1	1	12B4	2015-10-02	2015-10-09	2015-11-25	47	Tiller Count	9	2016-02-12	B. distachyon
Spring	28218	BdTR9m	Clone 4	2	12B5	2015-10-02	2015-10-07	2015-12-03	57	Tiller Count	9	2016-02-12	B. distachyon
Spring	28219	BdTR3g	Clone 2	1	12C1	2015-10-02	2015-10-08	2015-11-23	46	Tiller Count	11	2016-02-12	B. distachyon
Spring	28220	BdTR5i	Clone 3	3	12C2	2015-10-02	2015-10-09	2015-11-27	49	Tiller Count	7	2016-02-12	B. distachyon
Spring	28221	Bd21	Bd21	14	12C3	2015-10-02	2015-10-09	2015-11-16	38	Tiller Count	5	2016-02-12	B. distachyon
Spring	28222	BdTR10f	Clone 4	2	12C4	2015-10-02	2015-10-07	2015-11-23	47	Tiller Count	8	2016-02-12	B. distachyon
Spring	28223	BdTR3c	Clone 2	3	12C5	2015-10-02	2015-10-07	2015-11-23	47	Tiller Count	11	2016-02-12	B. distachyon
Spring	28224	BdTR1m	Clone 1	3	12D1	2015-10-02	2015-10-09	2015-11-20	42	Tiller Count	10	2016-02-12	B. distachyon
Spring	28225	BdTR3r	Clone 2	2	12D2	2015-10-02	2015-10-09	2015-11-27	49	Tiller Count	9	2016-02-12	B. distachyon
Spring	28226	Bd21	Bd21	9	12D3	2015-10-02	2015-10-09	2015-11-20	42	Tiller Count	6	2016-02-12	B. distachyon
Spring	28227	BdTR5c	Clone 3	2	12D4	2015-10-02	2015-10-09	2015-11-30	52	Tiller Count	7	2016-02-12	B. distachyon
Spring	28228	BdTR2h	Clone 1	1	13A1	2015-10-02	2015-10-07	2015-11-25	49	Tiller Count	10	2016-02-12	B. distachyon
Spring	28229	BdTR2r	Clone 1	3	13A2	2015-10-02	2015-10-07	2015-11-25	49	Tiller Count	10	2016-02-12	B. distachyon
Spring	28230	BdTR5h	Clone 3	3	13A3	2015-10-02	2015-10-07	2015-11-25	49	Tiller Count	7	2016-02-12	B. distachyon
Spring	28231	BdTR3c	Clone 2	1	13A4	2015-10-02	2015-10-07	2015-11-23	47	Tiller Count	11	2016-02-12	B. distachyon
Spring	28232	BdTR9m	Clone 4	1	13A5	2015-10-02	2015-10-09	2015-12-03	55	Tiller Count	9	2016-02-12	B. distachyon
Spring	28233	BdTR13f	Clone 7	2	13B1	2015-10-02	2015-10-07	2015-11-20	44	Tiller Count	6	2016-02-12	B. distachyon
Spring	28234	BdTR5a	Clone 3	1	13B2	2015-10-02	2015-10-07	2015-11-27	51	Tiller Count	6	2016-02-12	B. distachyon
Spring	28235	BdTR13i	Clone 7	2	13B3	2015-10-02	2015-10-07	2015-11-20	44	Tiller Count	7	2016-02-12	B. distachyon
Spring	28236	BdTR9j	Clone 4	2	13B4	2015-10-02	2015-10-09	2015-11-27	49	Tiller Count	10	2016-02-12	B. distachyon
Spring	28237	Bd21	Bd21	4	13B5	2015-10-02	2015-10-09	2015-11-20	42	Tiller Count	6	2016-02-12	B. distachyon
Spring	28238	Bd21	Bd21	1	13C1	2015-10-02	2015-10-09	2015-11-20	42	Tiller Count	6	2016-02-12	B. distachyon
Spring	28239	BdTR1m	Clone 1	1	13C2	2015-10-02	2015-10-07	2015-11-20	44	Tiller Count	8	2016-02-12	B. distachyon
Spring	28240	BdTR5a	Clone 3	2	13C3	2015-10-02	2015-10-08	2015-11-27	50	Tiller Count	8	2016-02-12	B. distachyon
Spring	28241	BdTR13b	Clone 7	3	13C4	2015-10-02	2015-10-07	2015-11-20	44	Tiller Count	6	2016-02-12	B. distachyon
Spring	28242	BdTR10i	Clone 5	2	13C5	2015-10-02	2015-10-07	2015-11-23	47	Tiller Count	8	2016-02-12	B. distachyon
Spring	28243	BdTR13a	Clone 7	2	13D1	2015-10-02	2015-10-07	2015-11-20	44	Tiller Count	4	2016-02-12	B. distachyon
Spring	28244	BdTR1e	Clone 1	2	13D2	2015-10-02	2015-10-07	2015-11-20	44	Tiller Count	9	2016-02-12	B. distachyon
Spring	28245	GUL1-2	HYB1	1	13D3	2015-10-02	2015-10-12	2015-11-11	30	Tiller Count	6	2016-02-12	B. hybridum
Spring	28246	BdTR10h	Clone 5	2	13D4	2015-10-02	2015-10-09	2015-11-23	45	Tiller Count	8	2016-02-12	B. distachyon
Spring	28247	BdTR5c	Clone 3	1	14A1	2015-10-02	2015-10-07	2015-11-27	51	Tiller Count	6	2016-02-12	B. distachyon
Spring	28248	BdTR3s	Clone 2	1	14A2	2015-10-02	2015-10-07	2015-11-25	49	Tiller Count	10	2016-02-12	B. distachyon
Spring	28249	Bd21	Bd21	8	14A3	2015-10-02	2015-10-09	2015-11-20	42	Tiller Count	6	2016-02-12	B. distachyon
Spring	28250	SLK7	HYB1	3	14A4	2015-10-02	2015-10-07	2015-11-12	36	Tiller Count	7	2016-02-12	B. hybridum
Spring	28251	MEL8	HYB1	1	14A5	2015-10-02	2015-10-09	2015-11-12	34	Tiller Count	6	2016-02-12	B. hybridum
Spring	28252	BdTR13g	Clone 7	2	14B1	2015-10-02	2015-10-08	2015-11-20	43	Tiller Count	6	2016-02-12	B. distachyon
Spring	28253	BdTR3n	Clone 2	1	14B2	2015-10-02	2015-10-07	2015-11-23	47	Tiller Count	10	2016-02-12	B. distachyon
Spring	28254	BdTR9f	Clone 4	3	14B3	2015-10-02	2015-10-07	2015-12-03	57	Tiller Count	8	2016-02-12	B. distachyon
Spring	28255	BdTR3r	Clone 2	1	14B4	2015-10-02	2015-10-07	2015-11-30	54	Tiller Count	10	2016-02-12	B. distachyon
Spring	28256	KEI5	HYB2	2	14B5	2015-10-02	2015-10-09	2015-11-12	34	Tiller Count	5	2016-02-12	B. hybridum
Spring	28257	Bd21	Bd21	6	14C1	2015-10-02	2015-10-09	2015-11-20	42	Tiller Count	5	2016-02-12	B. distachyon
Spring	28258	Bd21	Bd21	3	14C2	2015-10-02	2015-10-08	2015-11-20	43	Tiller Count	5	2016-02-12	B. distachyon
Spring	28259	MEL8	HYB1	2	14C3	2015-10-02	2015-10-09	2015-11-12	34	Tiller Count	6	2016-02-12	B. hybridum
Spring	28260	BdTR2p	Clone 1	2	14C4	2015-10-02	2015-10-07	2015-11-25	49	Tiller Count	9	2016-02-12	B. distachyon
Spring	28261	BdTR3i	Clone 2	1	14C5	2015-10-02	2015-10-07	2015-11-27	51	Tiller Count	14	2016-02-12	B. distachyon
Spring	28262	GUL3-8	HYB1	2	14D1	2015-10-02	2015-10-09	2015-11-12	34	Tiller Count	6	2016-02-12	B. hybridum
Spring	28263	BdTR1a	Clone 1	1	14D2	2015-10-02	2015-10-07	2015-11-20	44	Tiller Count	10	2016-02-12	B. distachyon
Spring	28264	BdTR11d	Clone 6	1	14D3	2015-10-02	2015-10-07	2015-11-27	51	Tiller Count	7	2016-02-12	B. distachyon
Spring	28265	BdTR2c	Clone 1	3	14D4	2015-10-02	2015-10-07	2015-11-20	44	Tiller Count	9	2016-02-12	B. distachyon
Spring	28266	Bd21	Bd21	5	15A2	2015-10-02	2015-10-08	2015-11-20	43	Tiller Count	6	2016-02-12	B. distachyon
Spring	28267	BdTR5b	Clone 3	3	15A3	2015-10-02	2015-10-08	2015-12-01	54	Tiller Count	6	2016-02-12	B. distachyon
Spring	28268	BdTR13c	Clone 7	1	15A4	2015-10-02	2015-10-08	2015-11-20	43	Tiller Count	8	2016-02-12	B. distachyon
Spring	28269	BdTR11h	Clone 6	3	15A5	2015-10-02	2015-10-09	2015-11-27	49	Tiller Count	7	2016-02-12	B. distachyon
Spring	28270	BdTR13c	Clone 7	3	15B1	2015-10-02	2015-10-08	2015-11-20	43	Tiller Count	6	2016-02-12	B. distachyon
Spring	28271	GWW10	HYB1	1	15B2	2015-10-02	2015-10-08	2015-11-12	35	Tiller Count	9	2016-02-12	B. hybridum
Spring	28272	BRO1-1	HYB1	3	15B3	2015-10-02	2015-10-08	2015-11-12	35	Tiller Count	6	2016-02-12	B. hybridum
Spring	28273	BdTR2n	Clone 1	3	15B4	2015-10-02	2015-10-07	2015-11-25	49	Tiller Count	8	2016-02-12	B. distachyon
Spring	28274	BdTR1b	Clone 1	2	15B5	2015-10-02	2015-10-07	2015-11-20	44	Tiller Count	9	2016-02-12	B. distachyon
Spring	28275	BdTR1j	Clone 1	2	15C1	2015-10-02	2015-10-08	2015-11-23	46	Tiller Count	10	2016-02-12	B. distachyon
Spring	28276	BdTR2k	Clone 1	2	15C2	2015-10-02	2015-10-07	2015-11-23	47	Tiller Count	8	2016-02-12	B. distachyon
Spring	28277	BdTR9k	Clone 4	2	15C3	2015-10-02	2015-10-07	2015-11-23	47	Tiller Count	7	2016-02-12	B. distachyon
Spring	28278	BdTR1k	Clone 1	1	15C4	2015-10-02	2015-10-07	2015-11-23	47	Tiller Count	7	2016-02-12	B. distachyon
Spring	28279	BdTR3e	Clone 2	1	15C5	2015-10-02	2015-10-07	2015-11-23	47	Tiller Count	11	2016-02-12	B. distachyon
Spring	28280	BdTR2r	Clone 1	2	15D1	2015-10-02	2015-10-08	2015-11-23	46	Tiller Count	8	2016-02-12	B. distachyon
Spring	28281	BdTR5n	Clone 3	3	15D2	2015-10-02	2015-10-08	2015-11-27	50	Tiller Count	6	2016-02-12	B. distachyon
Spring	28282	BdTR1e	Clone 1	1	15D3	2015-10-02	2015-10-07	2015-11-23	47	Tiller Count	9	2016-02-12	B. distachyon
Spring	28283	BLA1	HYB1	3	15D4	2015-10-02	2015-10-09	2015-11-12	34	Tiller Count	7	2016-02-12	B. hybridum
Spring	28284	BdTR2s	Clone 1	1	16A1	2015-10-02	2015-10-08	2015-11-23	46	Tiller Count	8	2016-02-12	B. distachyon
Spring	28285	BdTR1h	Clone 1	3	16A2	2015-10-02	2015-10-08	2015-11-23	46	Tiller Count	10	2016-02-12	B. distachyon
Spring	28286	BdTR10d	Clone 5	3	16A3	2015-10-02	2015-10-09	2015-11-23	45	Tiller Count	7	2016-02-12	B. distachyon
Spring	28287	KEI1	HYB2	1	16A4	2015-10-02	2015-10-09	2015-11-12	34	Tiller Count	8	2016-02-12	B. hybridum
Spring	28288	BdTR1e	Clone 1	3	16A5	2015-10-02	2015-10-08	2015-11-20	43	Tiller Count	9	2016-02-12	B. distachyon
Spring	28289	BdTR2d	Clone 1	3	16B1	2015-10-02	2015-10-08	2015-11-23	46	Tiller Count	8	2016-02-12	B. distachyon
Spring	28290	BdTR1f	Clone 1	2	16B2	2015-10-02	2015-10-08	2015-11-23	46	Tiller Count	8	2016-02-12	B. distachyon
Spring	28291	BdTR1f	Clone 1	3	16B3	2015-10-02	2015-10-08	2015-11-20	43	Tiller Count	7	2016-02-12	B. distachyon
Spring	28292	BdTR2k	Clone 1	3	16B4	2015-10-02	2015-10-08	2015-11-23	46	Tiller Count	9	2016-02-12	B. distachyon
Spring	28293	BdTR10e	Clone 5	3	16B5	2015-10-02	2015-10-09	2015-11-20	42	Tiller Count	8	2016-02-12	B. distachyon
Spring	28294	ELI1	HYB1	2	16C1	2015-10-02	2015-10-12	2015-11-12	31	Tiller Count	7	2016-02-12	B. hybridum
Spring	28295	BdTR3m	Clone 2	1	16C2	2015-10-02	2015-10-09	2015-11-25	47	Tiller Count	8	2016-02-12	B. distachyon
Spring	28296	BdTR1j	Clone 1	1	16C3	2015-10-02	2015-10-08	2015-11-20	43	Tiller Count	8	2016-02-12	B. distachyon
Spring	28297	KEI5	HYB2	3	16C4	2015-10-02	2015-10-09	2015-11-12	34	Tiller Count	7	2016-02-12	B. hybridum
Spring	28298	BdTR10h	Clone 5	3	16C5	2015-10-02	2015-10-09	2015-11-23	45	Tiller Count	8	2016-02-12	B. distachyon
Spring	28299	BdTR9g	Clone 4	3	16D1	2015-10-02	2015-10-08	2015-11-25	48	Tiller Count	10	2016-02-12	B. distachyon
Spring	28300	ELI1	HYB1	3	16D2	2015-10-02	2015-10-09	2015-11-12	34	Tiller Count	10	2016-02-12	B. hybridum
Spring	28301	BdTR10o	Clone 5	1	16D3	2015-10-02	2015-10-08	2015-11-23	46	Tiller Count	7	2016-02-12	B. distachyon
Spring	28302	GWW10	HYB1	2	16D4	2015-10-02	2015-10-08	2015-11-12	35	Tiller Count	7	2016-02-12	B. hybridum
Spring	28001	BdTR9b	Clone 4	3	1A1	2015-10-02	2015-10-07	2015-11-27	51	Ear Count	16	2016-02-12	B. distachyon
Spring	28002	BdTR3d	Clone 2	2	1A2	2015-10-02	2015-10-07	2015-11-23	47	Ear Count	19	2016-02-12	B. distachyon
Spring	28003	BdTR5g	Clone 3	1	1A3	2015-10-02	2015-10-07	2015-11-25	49	Ear Count	16	2016-02-12	B. distachyon
Spring	28004	BdTR9f	Clone 4	1	1A4	2015-10-02	2015-10-07	2015-11-27	51	Ear Count	13	2016-02-12	B. distachyon
Spring	28005	BdTR13i	Clone 7	1	1A5	2015-10-02	2015-10-08	2015-11-20	43	Ear Count	16	2016-02-12	B. distachyon
Spring	28006	BdTR11h	Clone 6	1	1B1	2015-10-02	2015-10-09	2015-12-01	53	Ear Count	16	2016-02-12	B. distachyon
Spring	28007	BdTR2c	Clone 1	1	1B2	2015-10-02	2015-10-07	2015-11-26	50	Ear Count	19	2016-02-12	B. distachyon
Spring	28008	BdTR11h	Clone 6	2	1B3	2015-10-02	2015-10-07	2015-11-23	47	Ear Count	14	2016-02-12	B. distachyon
Spring	28009	KEI1	HYB2	3	1B4	2015-10-02	2015-10-08	2015-11-13	36	Ear Count	15	2016-02-12	B. hybridum
Spring	28010	BdTR2b	Clone 1	1	1B5	2015-10-02	2015-10-07	2015-11-20	44	Ear Count	20	2016-02-12	B. distachyon
Spring	28011	BdTR9b	Clone 4	2	1C1	2015-10-02	2015-10-07	2015-12-03	57	Ear Count	14	2016-02-12	B. distachyon
Spring	28012	BdTR11d	Clone 6	2	1C2	2015-10-02	2015-10-07	2015-11-27	51	Ear Count	20	2016-02-12	B. distachyon
Spring	28013	BdTR3s	Clone 2	2	1C3	2015-10-02	2015-10-07	2015-12-01	55	Ear Count	15	2016-02-12	B. distachyon
Spring	28014	BRO1-1	HYB1	2	1C4	2015-10-02	2015-10-07	2015-11-11	35	Ear Count	13	2016-02-12	B. hybridum
Spring	28015	BdTR10c	Clone 5	1	1C5	2015-10-02	2015-10-08	2015-11-23	46	Ear Count	19	2016-02-12	B. distachyon
Spring	28016	BdTR3d	Clone 2	1	1D1	2015-10-02	2015-10-07	2015-11-25	49	Ear Count	12	2016-02-12	B. distachyon
Spring	28017	BdTR3e	Clone 2	2	1D2	2015-10-02	2015-10-07	2015-12-03	57	Ear Count	12	2016-02-12	B. distachyon
Spring	28018	BdTR10f	Clone 4	1	1D3	2015-10-02	2015-10-07	2015-11-20	44	Ear Count	14	2016-02-12	B. distachyon
Spring	28019	BdTR5g	Clone 3	3	1D4	2015-10-02	2015-10-07	2015-11-23	47	Ear Count	16	2016-02-12	B. distachyon
Spring	28020	BdTR2g	Clone 1	1	2A1	2015-10-02	2015-10-07	2015-11-23	47	Ear Count	22	2016-02-12	B. distachyon
Spring	28021	BdTR2n	Clone 1	1	2A2	2015-10-02	2015-10-07	2015-11-23	47	Ear Count	17	2016-02-12	B. distachyon
Spring	28022	BdTR3c	Clone 2	2	2A3	2015-10-02	2015-10-07	2015-11-25	49	Ear Count	22	2016-02-12	B. distachyon
Spring	28023	BdTR3i	Clone 2	2	2A4	2015-10-02	2015-10-07	2015-11-25	49	Ear Count	14	2016-02-12	B. distachyon
Spring	28024	BdTR3r	Clone 2	3	2A5	2015-10-02	2015-10-07	2015-11-27	51	Ear Count	8	2016-02-12	B. distachyon
Spring	28025	BdTR5j	Clone 3	3	2B1	2015-10-02	2015-10-07	2015-11-27	51	Ear Count	19	2016-02-12	B. distachyon
Spring	28026	Bd21	Bd21	16	2B2	2015-10-02	2015-10-09	2015-11-20	42	Ear Count	12	2016-02-12	B. distachyon
Spring	28027	BdTR10i	Clone 5	3	2B3	2015-10-02	2015-10-07	2015-11-23	47	Ear Count	13	2016-02-12	B. distachyon
Spring	28028	BdTR13g	Clone 7	1	2B4	2015-10-02	2015-10-07	2015-11-20	44	Ear Count	14	2016-02-12	B. distachyon
Spring	28029	BdTR9g	Clone 4	2	2B5	2015-10-02	2015-10-07	2015-11-27	51	Ear Count	20	2016-02-12	B. distachyon
Spring	28030	BdTR13c	Clone 7	2	2C1	2015-10-02	2015-10-07	2015-11-20	44	Ear Count	15	2016-02-12	B. distachyon
Spring	28031	ELI10	HYB1	2	2C2	2015-10-02	2015-10-07	2015-11-13	37	Ear Count	21	2016-02-12	B. hybridum
Spring	28032	BdTR11f	Clone 6	3	2C3	2015-10-02	2015-10-07	2015-12-01	55	Ear Count	22	2016-02-12	B. distachyon
Spring	28033	BLA1	HYB1	2	2C4	2015-10-02	2015-10-07	2015-11-13	37	Ear Count	17	2016-02-12	B. hybridum
Spring	28034	BdTR1f	Clone 1	1	2C5	2015-10-02	2015-10-07	2015-11-20	44	Ear Count	20	2016-02-12	B. distachyon
Spring	28035	BdTR10g	Clone 5	3	2D1	2015-10-02	2015-10-12	2015-11-23	42	Ear Count	16	2016-02-12	B. distachyon
Spring	28036	BdTR3f	Clone 2	2	2D2	2015-10-02	2015-10-07	2015-11-25	49	Ear Count	16	2016-02-12	B. distachyon
Spring	28037	KEI5	HYB2	1	2D3	2015-10-02	2015-10-07	2015-11-11	35	Ear Count	20	2016-02-12	B. hybridum
Spring	28038	EGL7	HYB1	2	2D4	2015-10-02	2015-10-07	2015-11-11	35	Ear Count	19	2016-02-12	B. hybridum
Spring	28039	BdTR3k	Clone 2	1	3A1	2015-10-02	2015-10-07	2015-12-03	57	Ear Count	20	2016-02-12	B. distachyon
Spring	28040	Bd21	Bd21	11	3A2	2015-10-02	2015-10-09	2015-11-20	42	Ear Count	12	2016-02-12	B. distachyon
Spring	28041	BdTR5i	Clone 3	1	3A3	2015-10-02	2015-10-09	2015-11-23	45	Ear Count	16	2016-02-12	B. distachyon
Spring	28042	BdTR5a	Clone 3	3	3A4	2015-10-02	2015-10-08	2015-11-27	50	Ear Count	14	2016-02-12	B. distachyon
Spring	28043	GUL3-8	HYB1	1	3A5	2015-10-02	2015-10-07	2015-11-11	35	Ear Count	23	2016-02-12	B. hybridum
Spring	28044	BdTR10n	Clone 6	2	3B1	2015-10-02	2015-10-09	2015-11-25	47	Ear Count	19	2016-02-12	B. distachyon
Spring	28045	BdTR2d	Clone 1	2	3B2	2015-10-02	2015-10-07	2015-11-20	44	Ear Count	19	2016-02-12	B. distachyon
Spring	28046	BdTR1j	Clone 1	3	3B3	2015-10-02	2015-10-07	2015-11-25	49	Ear Count	24	2016-02-12	B. distachyon
Spring	28047	BdTR3f	Clone 2	3	3B4	2015-10-02	2015-10-07	2015-11-23	47	Ear Count	21	2016-02-12	B. distachyon
Spring	28048	Bd21	Bd21	2	3B5	2015-10-02	2015-10-09	2015-11-20	42	Ear Count	14	2016-02-12	B. distachyon
Spring	28049	BdTR5g	Clone 3	2	3C1	2015-10-02	2015-10-09	2015-11-27	49	Ear Count	20	2016-02-12	B. distachyon
Spring	28050	BdTR13j	Clone 7	2	3C2	2015-10-02	2015-10-07	2015-11-20	44	Ear Count	19	2016-02-12	B. distachyon
Spring	28051	BdTR2b	Clone 1	2	3C3	2015-10-02	2015-10-07	2015-11-20	44	Ear Count	24	2016-02-12	B. distachyon
Spring	28052	BdTR13k	Clone 7	2	3C4	2015-10-02	2015-10-07	2015-11-20	44	Ear Count	22	2016-02-12	B. distachyon
Spring	28053	BdTR3k	Clone 2	3	3C5	2015-10-02	2015-10-07	2015-11-25	49	Ear Count	24	2016-02-12	B. distachyon
Spring	28054	BdTR9b	Clone 4	1	3D1	2015-10-02	2015-10-07	2015-12-04	58	Ear Count	17	2016-02-12	B. distachyon
Spring	28055	BdTR5m	Clone 3	2	3D2	2015-10-02	2015-10-07	2015-11-27	51	Ear Count	20	2016-02-12	B. distachyon
Spring	28056	BdTR11g	Clone 6	3	3D3	2015-10-02	2015-10-07	2015-11-27	51	Ear Count	16	2016-02-12	B. distachyon
Spring	28057	BdTR1n	Clone 1	3	3D4	2015-10-02	2015-10-07	2015-11-25	49	Ear Count	32	2016-02-12	B. distachyon
Spring	28058	BdTR9f	Clone 4	2	4A1	2015-10-02	2015-10-07	2015-11-27	51	Ear Count	17	2016-02-12	B. distachyon
Spring	28059	BdTR13a	Clone 7	1	4A2	2015-10-02	2015-10-07	2015-11-23	47	Ear Count	16	2016-02-12	B. distachyon
Spring	28060	BdTR2b	Clone 1	3	4A3	2015-10-02	2015-10-07	2015-11-20	44	Ear Count	21	2016-02-12	B. distachyon
Spring	28061	BdTR5n	Clone 3	1	4A4	2015-10-02	2015-10-09	2015-11-27	49	Ear Count	19	2016-02-12	B. distachyon
Spring	28062	BdTR11i	Clone 6	3	4A5	2015-10-02	2015-10-09	2015-11-27	49	Ear Count	16	2016-02-12	B. distachyon
Spring	28063	BdTR10b	Clone 5	3	4B1	2015-10-02	2015-10-09	2015-11-20	42	Ear Count	19	2016-02-12	B. distachyon
Spring	28064	BdTR5f	Clone 3	2	4B2	2015-10-02	2015-10-09	2015-11-27	49	Ear Count	19	2016-02-12	B. distachyon
Spring	28065	BdTR5c	Clone 3	3	4B3	2015-10-02	2015-10-08	2015-11-25	48	Ear Count	19	2016-02-12	B. distachyon
Spring	28066	BdTR3h	Clone 2	1	4B4	2015-10-02	2015-10-09	2015-11-25	47	Ear Count	18	2016-02-12	B. distachyon
Spring	28067	BdTR3j	Clone 2	3	4B5	2015-10-02	2015-10-07	2015-11-25	49	Ear Count	18	2016-02-12	B. distachyon
Spring	28068	BdTR5e	Clone 3	3	4C1	2015-10-02	2015-10-09	2015-12-01	53	Ear Count	17	2016-02-12	B. distachyon
Spring	28069	BdTR10n	Clone 6	1	4C2	2015-10-02	2015-10-09	2015-11-27	49	Ear Count	19	2016-02-12	B. distachyon
Spring	28070	BdTR10c	Clone 5	3	4C3	2015-10-02	2015-10-09	2015-11-23	45	Ear Count	16	2016-02-12	B. distachyon
Spring	28071	BdTR2h	Clone 1	3	4C4	2015-10-02	2015-10-07	2015-11-23	47	Ear Count	25	2016-02-12	B. distachyon
Spring	28072	BdTR2j	Clone 1	2	4C5	2015-10-02	2015-10-07	2015-11-20	44	Ear Count	28	2016-02-12	B. distachyon
Spring	28073	BdTR5j	Clone 3	1	4D1	2015-10-02	2015-10-07	2015-11-25	49	Ear Count	16	2016-02-12	B. distachyon
Spring	28074	BdTR11g	Clone 6	2	4D2	2015-10-02	2015-10-08	2015-12-01	54	Ear Count	18	2016-02-12	B. distachyon
Spring	28075	BdTR3t	Clone 2	1	4D3	2015-10-02	2015-10-07	2015-11-23	47	Ear Count	26	2016-02-12	B. distachyon
Spring	28076	BdTR5f	Clone 3	1	4D4	2015-10-02	2015-10-09	2015-12-03	55	Ear Count	22	2016-02-12	B. distachyon
Spring	28077	BdTR10e	Clone 5	2	5A1	2015-10-02	2015-10-08	2015-11-23	46	Ear Count	15	2016-02-12	B. distachyon
Spring	28078	BdTR10d	Clone 5	1	5A2	2015-10-02	2015-10-07	2015-11-25	49	Ear Count	19	2016-02-12	B. distachyon
Spring	28079	BdTR2n	Clone 1	2	5A3	2015-10-02	2015-10-07	2015-11-23	47	Ear Count	17	2016-02-12	B. distachyon
Spring	28080	BdTR3g	Clone 2	2	5A4	2015-10-02	2015-10-07	2015-11-23	47	Ear Count	8	2016-02-12	B. distachyon
Spring	28081	BdTR5d	Clone 3	2	5A5	2015-10-02	2015-10-07	2015-12-01	55	Ear Count	19	2016-02-12	B. distachyon
Spring	28082	Bd21	Bd21	12	5B1	2015-10-02	2015-10-08	2015-11-20	43	Ear Count	10	2016-02-12	B. distachyon
Spring	28083	BdTR10o	Clone 5	3	5B2	2015-10-02	2015-10-07	2015-11-20	44	Ear Count	17	2016-02-12	B. distachyon
Spring	28084	BdTR5b	Clone 3	1	5B3	2015-10-02	2015-10-07	2015-12-03	57	Ear Count	18	2016-02-12	B. distachyon
Spring	28085	BdTR2m	Clone 1	2	5B4	2015-10-02	2015-10-07	2015-11-25	49	Ear Count	24	2016-02-12	B. distachyon
Spring	28086	BdTR11i	Clone 6	2	5B5	2015-10-02	2015-10-07	2015-11-25	49	Ear Count	18	2016-02-12	B. distachyon
Spring	28087	BdTR10i	Clone 5	1	5C1	2015-10-02	2015-10-07	2015-11-25	49	Ear Count	18	2016-02-12	B. distachyon
Spring	28088	SLK7	HYB1	2	5C2	2015-10-02	2015-10-08	2015-11-11	34	Ear Count	16	2016-02-12	B. hybridum
Spring	28089	BdTR9j	Clone 4	3	5C3	2015-10-02	2015-10-07	2015-12-03	57	Ear Count	26	2016-02-12	B. distachyon
Spring	28090	BdTR3t	Clone 2	2	5C4	2015-10-02	2015-10-07	2015-11-25	49	Ear Count	19	2016-02-12	B. distachyon
Spring	28091	BdTR5b	Clone 3	2	5C5	2015-10-02	2015-10-07	2015-11-27	51	Ear Count	20	2016-02-12	B. distachyon
Spring	28092	GWW10	HYB1	3	5D1	2015-10-02	2015-10-07	2015-11-11	35	Ear Count	19	2016-02-12	B. hybridum
Spring	28093	BdTR11f	Clone 6	1	5D2	2015-10-02	2015-10-07	2015-11-23	47	Ear Count	14	2016-02-12	B. distachyon
Spring	28094	BdTR3s	Clone 2	3	5D3	2015-10-02	2015-10-07	2015-11-25	49	Ear Count	13	2016-02-12	B. distachyon
Spring	28095	BdTR10g	Clone 5	1	5D4	2015-10-02	2015-10-07	2015-11-23	47	Ear Count	22	2016-02-12	B. distachyon
Spring	28096	BdTR10f	Clone 4	3	6A1	2015-10-02	2015-10-08	2015-11-23	46	Ear Count	19	2016-02-12	B. distachyon
Spring	28097	BdTR11c	Clone 6	2	6A2	2015-10-02	2015-10-07	NA	NA	Ear Count	15	2016-02-12	B. distachyon
Spring	28098	BdTR5h	Clone 3	1	6A3	2015-10-02	2015-10-09	2015-12-01	53	Ear Count	21	2016-02-12	B. distachyon
Spring	28099	BdTR2j	Clone 1	1	6A4	2015-10-02	2015-10-07	2015-11-25	49	Ear Count	27	2016-02-12	B. distachyon
Spring	28100	BdTR10a	Clone 5	1	6A5	2015-10-02	2015-10-07	2015-11-25	49	Ear Count	20	2016-02-12	B. distachyon
Spring	28101	BdTR2d	Clone 1	1	6B1	2015-10-02	2015-10-07	2015-11-25	49	Ear Count	22	2016-02-12	B. distachyon
Spring	28102	BdTR5f	Clone 3	3	6B2	2015-10-02	2015-10-07	2015-11-25	49	Ear Count	19	2016-02-12	B. distachyon
Spring	28103	BdTR1a	Clone 1	3	6B3	2015-10-02	2015-10-07	2015-11-23	47	Ear Count	29	2016-02-12	B. distachyon
Spring	28104	BdTR13k	Clone 7	3	6B4	2015-10-02	2015-10-07	2015-11-20	44	Ear Count	23	2016-02-12	B. distachyon
Spring	28105	BdTR5e	Clone 3	1	6B5	2015-10-02	2015-10-08	2015-11-30	53	Ear Count	20	2016-02-12	B. distachyon
Spring	28106	BdTR11d	Clone 6	3	6C1	2015-10-02	2015-10-07	2015-11-23	47	Ear Count	22	2016-02-12	B. distachyon
Spring	28107	BdTR13m	Clone 7	3	6C2	2015-10-02	2015-10-07	2015-11-23	47	Ear Count	19	2016-02-12	B. distachyon
Spring	28108	BdTR2r	Clone 1	1	6C3	2015-10-02	2015-10-07	2015-11-25	49	Ear Count	29	2016-02-12	B. distachyon
Spring	28109	BdTR3p	Clone 2	2	6C4	2015-10-02	2015-10-07	2015-11-23	47	Ear Count	17	2016-02-12	B. distachyon
Spring	28110	BdTR3b	Clone 2	2	6C5	2015-10-02	2015-10-07	2015-11-25	49	Ear Count	22	2016-02-12	B. distachyon
Spring	28111	BdTR13a	Clone 7	3	6D1	2015-10-02	2015-10-08	2015-11-20	43	Ear Count	19	2016-02-12	B. distachyon
Spring	28112	BdTR3b	Clone 2	3	6D2	2015-10-02	2015-10-07	2015-11-23	47	Ear Count	23	2016-02-12	B. distachyon
Spring	28113	BdTR10o	Clone 5	2	6D3	2015-10-02	2015-10-07	2015-11-20	44	Ear Count	17	2016-02-12	B. distachyon
Spring	28114	BdTR3f	Clone 2	1	6D4	2015-10-02	2015-10-07	2015-11-23	47	Ear Count	24	2016-02-12	B. distachyon
Spring	28115	BdTR5i	Clone 3	2	7A2	2015-10-02	2015-10-08	2015-11-25	48	Ear Count	19	2016-02-12	B. distachyon
Spring	28116	BdTR10b	Clone 5	2	7A3	2015-10-02	2015-10-07	2015-11-20	44	Ear Count	22	2016-02-12	B. distachyon
Spring	28117	BdTR9g	Clone 4	1	7A4	2015-10-02	2015-10-07	2015-12-01	55	Ear Count	13	2016-02-12	B. distachyon
Spring	28118	BdTR13f	Clone 7	1	7A5	2015-10-02	2015-10-07	2015-11-20	44	Ear Count	21	2016-02-12	B. distachyon
Spring	28119	BdTR3d	Clone 2	3	7B1	2015-10-02	2015-10-07	2015-11-23	47	Ear Count	15	2016-02-12	B. distachyon
Spring	28120	BdTR13f	Clone 7	3	7B2	2015-10-02	2015-10-08	2015-11-20	43	Ear Count	17	2016-02-12	B. distachyon
Spring	28121	BdTR1g	Clone 1	1	7B3	2015-10-02	2015-10-07	2015-11-20	44	Ear Count	30	2016-02-12	B. distachyon
Spring	28122	BdTR2p	Clone 1	1	7B4	2015-10-02	2015-10-07	2015-11-23	47	Ear Count	24	2016-02-12	B. distachyon
Spring	28123	BdTR2k	Clone 1	1	7B5	2015-10-02	2015-10-07	2015-11-25	49	Ear Count	23	2016-02-12	B. distachyon
Spring	28124	BdTR13i	Clone 7	3	7C1	2015-10-02	2015-10-09	2015-11-20	42	Ear Count	14	2016-02-12	B. distachyon
Spring	28125	BdTR3h	Clone 2	2	7C2	2015-10-02	2015-10-08	2015-11-20	43	Ear Count	23	2016-02-12	B. distachyon
Spring	28126	BdTR13b	Clone 7	1	7C3	2015-10-02	2015-10-07	2015-11-20	44	Ear Count	19	2016-02-12	B. distachyon
Spring	28127	BdTR5j	Clone 3	2	7C4	2015-10-02	2015-10-07	2015-11-25	49	Ear Count	24	2016-02-12	B. distachyon
Spring	28128	GUL1-2	HYB1	3	7C5	2015-10-02	2015-10-07	2015-11-11	35	Ear Count	20	2016-02-12	B. hybridum
Spring	28129	BdTR9m	Clone 4	3	7D1	2015-10-02	2015-10-09	2015-12-03	55	Ear Count	22	2016-02-12	B. distachyon
Spring	28130	BLA1	HYB1	1	7D2	2015-10-02	2015-10-09	2015-11-11	33	Ear Count	24	2016-02-12	B. hybridum
Spring	28131	BdTR11g	Clone 6	1	7D3	2015-10-02	2015-10-07	2015-11-23	47	Ear Count	20	2016-02-12	B. distachyon
Spring	28132	BdTR11f	Clone 6	2	7D4	2015-10-02	2015-10-07	2015-11-23	47	Ear Count	21	2016-02-12	B. distachyon
Spring	28133	BdTR2j	Clone 1	3	8A1	2015-10-02	2015-10-07	2015-11-23	47	Ear Count	23	2016-02-12	B. distachyon
Spring	28134	BdTR3n	Clone 2	2	8A2	2015-10-02	2015-10-07	2015-11-23	47	Ear Count	34	2016-02-12	B. distachyon
Spring	28135	GUL1-2	HYB1	2	8A3	2015-10-02	2015-10-09	2015-11-11	33	Ear Count	16	2016-02-12	B. hybridum
Spring	28136	ELI10	HYB1	1	8A4	2015-10-02	2015-10-09	2015-11-11	33	Ear Count	16	2016-02-12	B. hybridum
Spring	28137	GUL3-8	HYB1	3	8A5	2015-10-02	2015-10-08	2015-11-11	34	Ear Count	17	2016-02-12	B. hybridum
Spring	28138	BdTR2g	Clone 1	3	8B1	2015-10-02	2015-10-07	2015-11-20	44	Ear Count	28	2016-02-12	B. distachyon
Spring	28139	BdTR9k	Clone 4	1	8B2	2015-10-02	2015-10-07	2015-11-25	49	Ear Count	22	2016-02-12	B. distachyon
Spring	28140	BdTR2h	Clone 1	2	8B3	2015-10-02	2015-10-07	2015-11-23	47	Ear Count	21	2016-02-12	B. distachyon
Spring	28141	BdTR11i	Clone 6	1	8B4	2015-10-02	2015-10-07	2015-11-30	54	Ear Count	27	2016-02-12	B. distachyon
Spring	28142	BdTR13m	Clone 7	1	8B5	2015-10-02	2015-10-07	2015-11-20	44	Ear Count	17	2016-02-12	B. distachyon
Spring	28143	BdTR2m	Clone 1	3	8C1	2015-10-02	2015-10-07	2015-11-20	44	Ear Count	23	2016-02-12	B. distachyon
Spring	28144	BdTR3j	Clone 2	2	8C2	2015-10-02	2015-10-07	2015-11-25	49	Ear Count	24	2016-02-12	B. distachyon
Spring	28145	BdTR13j	Clone 7	1	8C3	2015-10-02	2015-10-07	2015-11-20	44	Ear Count	22	2016-02-12	B. distachyon
Spring	28146	Bd21	Bd21	13	8C4	2015-10-02	2015-10-07	2015-11-20	44	Ear Count	19	2016-02-12	B. distachyon
Spring	28147	BdTR3t	Clone 2	3	8C5	2015-10-02	2015-10-07	2015-11-23	47	Ear Count	23	2016-02-12	B. distachyon
Spring	28148	BdTR10b	Clone 5	1	8D1	2015-10-02	2015-10-07	2015-11-23	47	Ear Count	22	2016-02-12	B. distachyon
Spring	28149	BdTR5m	Clone 3	3	8D2	2015-10-02	2015-10-07	2015-11-25	49	Ear Count	22	2016-02-12	B. distachyon
Spring	28150	BdTR13k	Clone 7	1	8D3	2015-10-02	2015-10-07	2015-11-20	44	Ear Count	21	2016-02-12	B. distachyon
Spring	28151	BdTR10h	Clone 5	1	8D4	2015-10-02	2015-10-07	2015-11-23	47	Ear Count	20	2016-02-12	B. distachyon
Spring	28152	BdTR9j	Clone 4	1	9A1	2015-10-02	2015-10-08	2015-12-01	54	Ear Count	6	2016-02-12	B. distachyon
Spring	28153	BdTR10a	Clone 5	3	9A2	2015-10-02	2015-10-07	2015-11-25	49	Ear Count	21	2016-02-12	B. distachyon
Spring	28154	BdTR1n	Clone 1	2	9A3	2015-10-02	2015-10-07	2015-11-25	49	Ear Count	24	2016-02-12	B. distachyon
Spring	28155	BdTR2g	Clone 1	2	9A4	2015-10-02	2015-10-07	2015-11-25	49	Ear Count	23	2016-02-12	B. distachyon
Spring	28156	BdTR2m	Clone 1	1	9A5	2015-10-02	2015-10-09	2015-11-20	42	Ear Count	22	2016-02-12	B. distachyon
Spring	28157	BdTR3n	Clone 2	3	9B1	2015-10-02	2015-10-08	2015-11-30	53	Ear Count	20	2016-02-12	B. distachyon
Spring	28158	BdTR1k	Clone 1	2	9B2	2015-10-02	2015-10-08	2015-11-23	46	Ear Count	17	2016-02-12	B. distachyon
Spring	28159	BdTR10n	Clone 6	3	9B3	2015-10-02	2015-10-09	2015-11-27	49	Ear Count	22	2016-02-12	B. distachyon
Spring	28160	BdTR11c	Clone 6	1	9B4	2015-10-02	2015-10-08	2015-11-23	46	Ear Count	23	2016-02-12	B. distachyon
Spring	28161	BdTR10g	Clone 5	2	9B5	2015-10-02	2015-10-09	2015-11-27	49	Ear Count	23	2016-02-12	B. distachyon
Spring	28162	BdTR11c	Clone 6	3	9C1	2015-10-02	2015-10-09	2015-12-01	53	Ear Count	15	2016-02-12	B. distachyon
Spring	28163	BdTR10c	Clone 5	2	9C2	2015-10-02	2015-10-09	2015-11-23	45	Ear Count	15	2016-02-12	B. distachyon
Spring	28164	BdTR3j	Clone 2	1	9C3	2015-10-02	2015-10-09	2015-11-23	45	Ear Count	23	2016-02-12	B. distachyon
Spring	28165	ELI1	HYB1	1	9C4	2015-10-02	2015-10-09	2015-11-11	33	Ear Count	21	2016-02-12	B. hybridum
Spring	28166	BdTR3e	Clone 2	3	9C5	2015-10-02	2015-10-09	2015-11-25	47	Ear Count	19	2016-02-12	B. distachyon
Spring	28167	Bd21	Bd21	7	9D1	2015-10-02	2015-10-07	2015-11-20	44	Ear Count	13	2016-02-12	B. distachyon
Spring	28168	BdTR13m	Clone 7	2	9D2	2015-10-02	2015-10-08	2015-11-20	43	Ear Count	17	2016-02-12	B. distachyon
Spring	28169	BdTR13j	Clone 7	3	9D3	2015-10-02	2015-10-07	2015-11-23	47	Ear Count	19	2016-02-12	B. distachyon
Spring	28170	BdTR3h	Clone 2	3	9D4	2015-10-02	2015-10-08	2015-11-23	46	Ear Count	24	2016-02-12	B. distachyon
Spring	28171	BdTR9a	Clone 4	1	10A1	2015-10-02	2015-10-07	2015-12-01	55	Ear Count	20	2016-02-12	B. distachyon
Spring	28172	BdTR3p	Clone 2	1	10A2	2015-10-02	2015-10-07	2015-12-03	57	Ear Count	19	2016-02-12	B. distachyon
Spring	28173	BdTR9a	Clone 4	2	10A3	2015-10-02	2015-10-07	2015-11-25	49	Ear Count	32	2016-02-12	B. distachyon
Spring	28174	BRO1-1	HYB1	1	10A4	2015-10-02	2015-10-07	2015-11-12	36	Ear Count	17	2016-02-12	B. hybridum
Spring	28175	BdTR1h	Clone 1	2	10A5	2015-10-02	2015-10-08	2015-11-20	43	Ear Count	24	2016-02-12	B. distachyon
Spring	28176	BdTR2p	Clone 1	3	10B1	2015-10-02	2015-10-07	2015-11-20	44	Ear Count	27	2016-02-12	B. distachyon
Spring	28177	BdTR10a	Clone 5	2	10B2	2015-10-02	2015-10-07	2015-11-23	47	Ear Count	17	2016-02-12	B. distachyon
Spring	28178	BdTR1g	Clone 1	3	10B3	2015-10-02	2015-10-07	2015-11-23	47	Ear Count	20	2016-02-12	B. distachyon
Spring	28179	BdTR13g	Clone 7	3	10B4	2015-10-02	2015-10-09	2015-11-20	42	Ear Count	19	2016-02-12	B. distachyon
Spring	28180	BdTR1b	Clone 1	3	10B5	2015-10-02	2015-10-07	2015-11-23	47	Ear Count	25	2016-02-12	B. distachyon
Spring	28181	BdTR10e	Clone 5	1	10C1	2015-10-02	2015-10-07	2015-11-23	47	Ear Count	21	2016-02-12	B. distachyon
Spring	28182	BdTR1b	Clone 1	1	10C2	2015-10-02	2015-10-08	2015-11-23	46	Ear Count	21	2016-02-12	B. distachyon
Spring	28183	BdTR9a	Clone 4	3	10C3	2015-10-02	2015-10-07	2015-11-25	49	Ear Count	26	2016-02-12	B. distachyon
Spring	28184	BdTR3b	Clone 2	1	10C4	2015-10-02	2015-10-07	2015-11-23	47	Ear Count	21	2016-02-12	B. distachyon
Spring	28185	BdTR3k	Clone 2	2	10C5	2015-10-02	2015-10-09	2015-11-23	45	Ear Count	24	2016-02-12	B. distachyon
Spring	28186	BdTR3p	Clone 2	3	10D1	2015-10-02	2015-10-07	2015-11-23	47	Ear Count	19	2016-02-12	B. distachyon
Spring	28187	BdTR5d	Clone 3	1	10D2	2015-10-02	2015-10-09	2015-12-01	53	Ear Count	19	2016-02-12	B. distachyon
Spring	28188	BdTR1g	Clone 1	2	10D3	2015-10-02	2015-10-09	2015-11-20	42	Ear Count	24	2016-02-12	B. distachyon
Spring	28189	BdTR2s	Clone 1	3	10D4	2015-10-02	2015-10-07	2015-11-23	47	Ear Count	30	2016-02-12	B. distachyon
Spring	28190	BdTR3g	Clone 2	3	11A1	2015-10-02	2015-10-09	2015-11-23	45	Ear Count	18	2016-02-12	B. distachyon
Spring	28191	BdTR1k	Clone 1	3	11A2	2015-10-02	2015-10-08	2015-11-20	43	Ear Count	24	2016-02-12	B. distachyon
Spring	28192	BdTR10d	Clone 5	2	11A3	2015-10-02	2015-10-09	2015-11-23	45	Ear Count	21	2016-02-12	B. distachyon
Spring	28193	BdTR13b	Clone 7	2	11A4	2015-10-02	2015-10-07	2015-11-20	44	Ear Count	22	2016-02-12	B. distachyon
Spring	28194	BdTR1a	Clone 1	2	11A5	2015-10-02	2015-10-08	2015-11-20	43	Ear Count	29	2016-02-12	B. distachyon
Spring	28195	BdTR3i	Clone 2	3	11B1	2015-10-02	2015-10-08	2015-11-25	48	Ear Count	22	2016-02-12	B. distachyon
Spring	28196	BdTR5h	Clone 3	2	11B2	2015-10-02	2015-10-07	2015-11-30	54	Ear Count	21	2016-02-12	B. distachyon
Spring	28197	BdTR1h	Clone 1	1	11B3	2015-10-02	2015-10-07	2015-11-20	44	Ear Count	24	2016-02-12	B. distachyon
Spring	28198	BdTR2c	Clone 1	2	11B4	2015-10-02	2015-10-07	2015-11-20	44	Ear Count	27	2016-02-12	B. distachyon
Spring	28199	BdTR9k	Clone 4	3	11B5	2015-10-02	2015-10-07	2015-11-20	44	Ear Count	23	2016-02-12	B. distachyon
Spring	28200	BdTR3m	Clone 2	2	11C1	2015-10-02	2015-10-07	2015-11-23	47	Ear Count	21	2016-02-12	B. distachyon
Spring	28201	MEL8	HYB1	3	11C2	2015-10-02	2015-10-09	2015-11-12	34	Ear Count	16	2016-02-12	B. hybridum
Spring	28202	EGL7	HYB1	3	11C3	2015-10-02	2015-10-12	2015-11-12	31	Ear Count	14	2016-02-12	B. hybridum
Spring	28203	Bd21	Bd21	17	11C4	2015-10-02	2015-10-09	2015-11-20	42	Ear Count	11	2016-02-12	B. distachyon
Spring	28204	BdTR5d	Clone 3	3	11C5	2015-10-02	2015-10-07	2015-11-23	47	Ear Count	26	2016-02-12	B. distachyon
Spring	28205	BdTR3m	Clone 2	3	11D1	2015-10-02	2015-10-07	2015-11-25	49	Ear Count	19	2016-02-12	B. distachyon
Spring	28206	KEI1	HYB2	2	11D2	2015-10-02	2015-10-07	2015-11-12	36	Ear Count	19	2016-02-12	B. hybridum
Spring	28207	ELI10	HYB1	3	11D3	2015-10-02	2015-10-09	2015-11-12	34	Ear Count	16	2016-02-12	B. hybridum
Spring	28208	BdTR1m	Clone 1	2	11D4	2015-10-02	2015-10-07	2015-11-20	44	Ear Count	21	2016-02-12	B. distachyon
Spring	28209	BdTR2s	Clone 1	2	12A1	2015-10-02	2015-10-08	2015-11-23	46	Ear Count	29	2016-02-12	B. distachyon
Spring	28210	Bd21	Bd21	15	12A2	2015-10-02	2015-10-09	2015-11-20	42	Ear Count	13	2016-02-12	B. distachyon
Spring	28211	SLK7	HYB1	1	12A3	2015-10-02	2015-10-09	2015-11-12	34	Ear Count	22	2016-02-12	B. hybridum
Spring	28212	Bd21	Bd21	10	12A4	2015-10-02	2015-10-09	2015-11-20	42	Ear Count	18	2016-02-12	B. distachyon
Spring	28213	BdTR5m	Clone 3	1	12A5	2015-10-02	2015-10-09	2015-11-27	49	Ear Count	20	2016-02-12	B. distachyon
Spring	28214	EGL7	HYB1	1	12B1	2015-10-02	2015-10-09	2015-11-12	34	Ear Count	21	2016-02-12	B. hybridum
Spring	28215	BdTR5n	Clone 3	2	12B2	2015-10-02	2015-10-09	2015-11-25	47	Ear Count	20	2016-02-12	B. distachyon
Spring	28216	BdTR5e	Clone 3	2	12B3	2015-10-02	2015-10-07	2015-11-27	51	Ear Count	21	2016-02-12	B. distachyon
Spring	28217	BdTR1n	Clone 1	1	12B4	2015-10-02	2015-10-09	2015-11-25	47	Ear Count	27	2016-02-12	B. distachyon
Spring	28218	BdTR9m	Clone 4	2	12B5	2015-10-02	2015-10-07	2015-12-03	57	Ear Count	25	2016-02-12	B. distachyon
Spring	28219	BdTR3g	Clone 2	1	12C1	2015-10-02	2015-10-08	2015-11-23	46	Ear Count	25	2016-02-12	B. distachyon
Spring	28220	BdTR5i	Clone 3	3	12C2	2015-10-02	2015-10-09	2015-11-27	49	Ear Count	22	2016-02-12	B. distachyon
Spring	28221	Bd21	Bd21	14	12C3	2015-10-02	2015-10-09	2015-11-16	38	Ear Count	13	2016-02-12	B. distachyon
Spring	28222	BdTR10f	Clone 4	2	12C4	2015-10-02	2015-10-07	2015-11-23	47	Ear Count	19	2016-02-12	B. distachyon
Spring	28223	BdTR3c	Clone 2	3	12C5	2015-10-02	2015-10-07	2015-11-23	47	Ear Count	26	2016-02-12	B. distachyon
Spring	28224	BdTR1m	Clone 1	3	12D1	2015-10-02	2015-10-09	2015-11-20	42	Ear Count	26	2016-02-12	B. distachyon
Spring	28225	BdTR3r	Clone 2	2	12D2	2015-10-02	2015-10-09	2015-11-27	49	Ear Count	22	2016-02-12	B. distachyon
Spring	28226	Bd21	Bd21	9	12D3	2015-10-02	2015-10-09	2015-11-20	42	Ear Count	14	2016-02-12	B. distachyon
Spring	28227	BdTR5c	Clone 3	2	12D4	2015-10-02	2015-10-09	2015-11-30	52	Ear Count	28	2016-02-12	B. distachyon
Spring	28228	BdTR2h	Clone 1	1	13A1	2015-10-02	2015-10-07	2015-11-25	49	Ear Count	25	2016-02-12	B. distachyon
Spring	28229	BdTR2r	Clone 1	3	13A2	2015-10-02	2015-10-07	2015-11-25	49	Ear Count	29	2016-02-12	B. distachyon
Spring	28230	BdTR5h	Clone 3	3	13A3	2015-10-02	2015-10-07	2015-11-25	49	Ear Count	23	2016-02-12	B. distachyon
Spring	28231	BdTR3c	Clone 2	1	13A4	2015-10-02	2015-10-07	2015-11-23	47	Ear Count	26	2016-02-12	B. distachyon
Spring	28232	BdTR9m	Clone 4	1	13A5	2015-10-02	2015-10-09	2015-12-03	55	Ear Count	15	2016-02-12	B. distachyon
Spring	28233	BdTR13f	Clone 7	2	13B1	2015-10-02	2015-10-07	2015-11-20	44	Ear Count	21	2016-02-12	B. distachyon
Spring	28234	BdTR5a	Clone 3	1	13B2	2015-10-02	2015-10-07	2015-11-27	51	Ear Count	20	2016-02-12	B. distachyon
Spring	28235	BdTR13i	Clone 7	2	13B3	2015-10-02	2015-10-07	2015-11-20	44	Ear Count	19	2016-02-12	B. distachyon
Spring	28236	BdTR9j	Clone 4	2	13B4	2015-10-02	2015-10-09	2015-11-27	49	Ear Count	29	2016-02-12	B. distachyon
Spring	28237	Bd21	Bd21	4	13B5	2015-10-02	2015-10-09	2015-11-20	42	Ear Count	14	2016-02-12	B. distachyon
Spring	28238	Bd21	Bd21	1	13C1	2015-10-02	2015-10-09	2015-11-20	42	Ear Count	15	2016-02-12	B. distachyon
Spring	28239	BdTR1m	Clone 1	1	13C2	2015-10-02	2015-10-07	2015-11-20	44	Ear Count	24	2016-02-12	B. distachyon
Spring	28240	BdTR5a	Clone 3	2	13C3	2015-10-02	2015-10-08	2015-11-27	50	Ear Count	22	2016-02-12	B. distachyon
Spring	28241	BdTR13b	Clone 7	3	13C4	2015-10-02	2015-10-07	2015-11-20	44	Ear Count	21	2016-02-12	B. distachyon
Spring	28242	BdTR10i	Clone 5	2	13C5	2015-10-02	2015-10-07	2015-11-23	47	Ear Count	28	2016-02-12	B. distachyon
Spring	28243	BdTR13a	Clone 7	2	13D1	2015-10-02	2015-10-07	2015-11-20	44	Ear Count	15	2016-02-12	B. distachyon
Spring	28244	BdTR1e	Clone 1	2	13D2	2015-10-02	2015-10-07	2015-11-20	44	Ear Count	29	2016-02-12	B. distachyon
Spring	28245	GUL1-2	HYB1	1	13D3	2015-10-02	2015-10-12	2015-11-11	30	Ear Count	17	2016-02-12	B. hybridum
Spring	28246	BdTR10h	Clone 5	2	13D4	2015-10-02	2015-10-09	2015-11-23	45	Ear Count	20	2016-02-12	B. distachyon
Spring	28247	BdTR5c	Clone 3	1	14A1	2015-10-02	2015-10-07	2015-11-27	51	Ear Count	21	2016-02-12	B. distachyon
Spring	28248	BdTR3s	Clone 2	1	14A2	2015-10-02	2015-10-07	2015-11-25	49	Ear Count	22	2016-02-12	B. distachyon
Spring	28249	Bd21	Bd21	8	14A3	2015-10-02	2015-10-09	2015-11-20	42	Ear Count	13	2016-02-12	B. distachyon
Spring	28250	SLK7	HYB1	3	14A4	2015-10-02	2015-10-07	2015-11-12	36	Ear Count	22	2016-02-12	B. hybridum
Spring	28251	MEL8	HYB1	1	14A5	2015-10-02	2015-10-09	2015-11-12	34	Ear Count	16	2016-02-12	B. hybridum
Spring	28252	BdTR13g	Clone 7	2	14B1	2015-10-02	2015-10-08	2015-11-20	43	Ear Count	22	2016-02-12	B. distachyon
Spring	28253	BdTR3n	Clone 2	1	14B2	2015-10-02	2015-10-07	2015-11-23	47	Ear Count	24	2016-02-12	B. distachyon
Spring	28254	BdTR9f	Clone 4	3	14B3	2015-10-02	2015-10-07	2015-12-03	57	Ear Count	10	2016-02-12	B. distachyon
Spring	28255	BdTR3r	Clone 2	1	14B4	2015-10-02	2015-10-07	2015-11-30	54	Ear Count	23	2016-02-12	B. distachyon
Spring	28256	KEI5	HYB2	2	14B5	2015-10-02	2015-10-09	2015-11-12	34	Ear Count	17	2016-02-12	B. hybridum
Spring	28257	Bd21	Bd21	6	14C1	2015-10-02	2015-10-09	2015-11-20	42	Ear Count	13	2016-02-12	B. distachyon
Spring	28258	Bd21	Bd21	3	14C2	2015-10-02	2015-10-08	2015-11-20	43	Ear Count	11	2016-02-12	B. distachyon
Spring	28259	MEL8	HYB1	2	14C3	2015-10-02	2015-10-09	2015-11-12	34	Ear Count	17	2016-02-12	B. hybridum
Spring	28260	BdTR2p	Clone 1	2	14C4	2015-10-02	2015-10-07	2015-11-25	49	Ear Count	26	2016-02-12	B. distachyon
Spring	28261	BdTR3i	Clone 2	1	14C5	2015-10-02	2015-10-07	2015-11-27	51	Ear Count	20	2016-02-12	B. distachyon
Spring	28262	GUL3-8	HYB1	2	14D1	2015-10-02	2015-10-09	2015-11-12	34	Ear Count	16	2016-02-12	B. hybridum
Spring	28263	BdTR1a	Clone 1	1	14D2	2015-10-02	2015-10-07	2015-11-20	44	Ear Count	25	2016-02-12	B. distachyon
Spring	28264	BdTR11d	Clone 6	1	14D3	2015-10-02	2015-10-07	2015-11-27	51	Ear Count	26	2016-02-12	B. distachyon
Spring	28265	BdTR2c	Clone 1	3	14D4	2015-10-02	2015-10-07	2015-11-20	44	Ear Count	28	2016-02-12	B. distachyon
Spring	28266	Bd21	Bd21	5	15A2	2015-10-02	2015-10-08	2015-11-20	43	Ear Count	13	2016-02-12	B. distachyon
Spring	28267	BdTR5b	Clone 3	3	15A3	2015-10-02	2015-10-08	2015-12-01	54	Ear Count	22	2016-02-12	B. distachyon
Spring	28268	BdTR13c	Clone 7	1	15A4	2015-10-02	2015-10-08	2015-11-20	43	Ear Count	28	2016-02-12	B. distachyon
Spring	28269	BdTR11h	Clone 6	3	15A5	2015-10-02	2015-10-09	2015-11-27	49	Ear Count	20	2016-02-12	B. distachyon
Spring	28270	BdTR13c	Clone 7	3	15B1	2015-10-02	2015-10-08	2015-11-20	43	Ear Count	20	2016-02-12	B. distachyon
Spring	28271	GWW10	HYB1	1	15B2	2015-10-02	2015-10-08	2015-11-12	35	Ear Count	23	2016-02-12	B. hybridum
Spring	28272	BRO1-1	HYB1	3	15B3	2015-10-02	2015-10-08	2015-11-12	35	Ear Count	19	2016-02-12	B. hybridum
Spring	28273	BdTR2n	Clone 1	3	15B4	2015-10-02	2015-10-07	2015-11-25	49	Ear Count	26	2016-02-12	B. distachyon
Spring	28274	BdTR1b	Clone 1	2	15B5	2015-10-02	2015-10-07	2015-11-20	44	Ear Count	25	2016-02-12	B. distachyon
Spring	28275	BdTR1j	Clone 1	2	15C1	2015-10-02	2015-10-08	2015-11-23	46	Ear Count	32	2016-02-12	B. distachyon
Spring	28276	BdTR2k	Clone 1	2	15C2	2015-10-02	2015-10-07	2015-11-23	47	Ear Count	20	2016-02-12	B. distachyon
Spring	28277	BdTR9k	Clone 4	2	15C3	2015-10-02	2015-10-07	2015-11-23	47	Ear Count	22	2016-02-12	B. distachyon
Spring	28278	BdTR1k	Clone 1	1	15C4	2015-10-02	2015-10-07	2015-11-23	47	Ear Count	19	2016-02-12	B. distachyon
Spring	28279	BdTR3e	Clone 2	1	15C5	2015-10-02	2015-10-07	2015-11-23	47	Ear Count	25	2016-02-12	B. distachyon
Spring	28280	BdTR2r	Clone 1	2	15D1	2015-10-02	2015-10-08	2015-11-23	46	Ear Count	24	2016-02-12	B. distachyon
Spring	28281	BdTR5n	Clone 3	3	15D2	2015-10-02	2015-10-08	2015-11-27	50	Ear Count	20	2016-02-12	B. distachyon
Spring	28282	BdTR1e	Clone 1	1	15D3	2015-10-02	2015-10-07	2015-11-23	47	Ear Count	26	2016-02-12	B. distachyon
Spring	28283	BLA1	HYB1	3	15D4	2015-10-02	2015-10-09	2015-11-12	34	Ear Count	21	2016-02-12	B. hybridum
Spring	28284	BdTR2s	Clone 1	1	16A1	2015-10-02	2015-10-08	2015-11-23	46	Ear Count	23	2016-02-12	B. distachyon
Spring	28285	BdTR1h	Clone 1	3	16A2	2015-10-02	2015-10-08	2015-11-23	46	Ear Count	28	2016-02-12	B. distachyon
Spring	28286	BdTR10d	Clone 5	3	16A3	2015-10-02	2015-10-09	2015-11-23	45	Ear Count	19	2016-02-12	B. distachyon
Spring	28287	KEI1	HYB2	1	16A4	2015-10-02	2015-10-09	2015-11-12	34	Ear Count	21	2016-02-12	B. hybridum
Spring	28288	BdTR1e	Clone 1	3	16A5	2015-10-02	2015-10-08	2015-11-20	43	Ear Count	31	2016-02-12	B. distachyon
Spring	28289	BdTR2d	Clone 1	3	16B1	2015-10-02	2015-10-08	2015-11-23	46	Ear Count	28	2016-02-12	B. distachyon
Spring	28290	BdTR1f	Clone 1	2	16B2	2015-10-02	2015-10-08	2015-11-23	46	Ear Count	24	2016-02-12	B. distachyon
Spring	28291	BdTR1f	Clone 1	3	16B3	2015-10-02	2015-10-08	2015-11-20	43	Ear Count	23	2016-02-12	B. distachyon
Spring	28292	BdTR2k	Clone 1	3	16B4	2015-10-02	2015-10-08	2015-11-23	46	Ear Count	27	2016-02-12	B. distachyon
Spring	28293	BdTR10e	Clone 5	3	16B5	2015-10-02	2015-10-09	2015-11-20	42	Ear Count	20	2016-02-12	B. distachyon
Spring	28294	ELI1	HYB1	2	16C1	2015-10-02	2015-10-12	2015-11-12	31	Ear Count	19	2016-02-12	B. hybridum
Spring	28295	BdTR3m	Clone 2	1	16C2	2015-10-02	2015-10-09	2015-11-25	47	Ear Count	23	2016-02-12	B. distachyon
Spring	28296	BdTR1j	Clone 1	1	16C3	2015-10-02	2015-10-08	2015-11-20	43	Ear Count	27	2016-02-12	B. distachyon
Spring	28297	KEI5	HYB2	3	16C4	2015-10-02	2015-10-09	2015-11-12	34	Ear Count	23	2016-02-12	B. hybridum
Spring	28298	BdTR10h	Clone 5	3	16C5	2015-10-02	2015-10-09	2015-11-23	45	Ear Count	24	2016-02-12	B. distachyon
Spring	28299	BdTR9g	Clone 4	3	16D1	2015-10-02	2015-10-08	2015-11-25	48	Ear Count	29	2016-02-12	B. distachyon
Spring	28300	ELI1	HYB1	3	16D2	2015-10-02	2015-10-09	2015-11-12	34	Ear Count	22	2016-02-12	B. hybridum
Spring	28301	BdTR10o	Clone 5	1	16D3	2015-10-02	2015-10-08	2015-11-23	46	Ear Count	22	2016-02-12	B. distachyon
Spring	28302	GWW10	HYB1	2	16D4	2015-10-02	2015-10-08	2015-11-12	35	Ear Count	19	2016-02-12	B. hybridum
Fall	28303	BdTR9b	Clone 4	3	1A1	2015-09-21	2015-09-27	2016-03-13	168	Height	5.3	2015-10-02	B. distachyon
Fall	28304	BdTR3d	Clone 2	2	1A2	2015-09-21	2015-09-27	2016-03-11	166	Height	4.3	2015-10-02	B. distachyon
Fall	28305	BdTR5g	Clone 3	1	1A3	2015-09-21	2015-09-27	2016-03-29	184	Height	4.2	2015-10-02	B. distachyon
Fall	28306	BdTR9f	Clone 4	1	1A4	2015-09-21	2015-09-27	2016-03-19	174	Height	5.4	2015-10-02	B. distachyon
Fall	28307	BdTR13i	Clone 7	1	1A5	2015-09-21	2015-09-27	2016-03-07	162	Height	3.9	2015-10-02	B. distachyon
Fall	28308	BdTR11h	Clone 6	1	1B1	2015-09-21	2015-09-27	2016-03-04	159	Height	4.8	2015-10-02	B. distachyon
Fall	28309	BdTR2c	Clone 1	1	1B2	2015-09-21	2015-09-27	2016-03-11	166	Height	5.2	2015-10-02	B. distachyon
Fall	28310	BdTR11h	Clone 6	2	1B3	2015-09-21	2015-09-27	2016-03-09	164	Height	3.1	2015-10-02	B. distachyon
Fall	28311	KEI1	HYB2	3	1B4	2015-09-21	2015-09-28	2016-03-07	161	Height	3.4	2015-10-02	B. hybridum
Fall	28312	BdTR2b	Clone 1	1	1B5	2015-09-21	2015-09-27	2016-03-07	162	Height	4.9	2015-10-02	B. distachyon
Fall	28313	BdTR9b	Clone 4	2	1C1	2015-09-21	2015-09-27	2016-03-18	173	Height	5.3	2015-10-02	B. distachyon
Fall	28314	BdTR11d	Clone 6	2	1C2	2015-09-21	2015-09-27	2016-03-08	163	Height	3	2015-10-02	B. distachyon
Fall	28315	BdTR3s	Clone 2	2	1C3	2015-09-21	2015-09-27	2016-03-13	168	Height	4.8	2015-10-02	B. distachyon
Fall	28316	BRO1-1	HYB1	2	1C4	2015-09-21	2015-09-27	2016-03-08	163	Height	5.6	2015-10-02	B. hybridum
Fall	28317	BdTR10c	Clone 5	1	1C5	2015-09-21	2015-09-27	2016-03-13	168	Height	3.8	2015-10-02	B. distachyon
Fall	28318	BdTR3d	Clone 2	1	1D1	2015-09-21	2015-09-27	2016-03-11	166	Height	3.4	2015-10-02	B. distachyon
Fall	28319	BdTR3e	Clone 2	2	1D2	2015-09-21	2015-09-27	2016-03-15	170	Height	4.9	2015-10-02	B. distachyon
Fall	28320	BdTR10f	Clone 4	1	1D3	2015-09-21	2015-09-27	2016-03-15	170	Height	4.8	2015-10-02	B. distachyon
Fall	28321	BdTR5g	Clone 3	3	1D4	2015-09-21	2015-09-27	2016-03-29	184	Height	4.3	2015-10-02	B. distachyon
Fall	28322	BdTR2g	Clone 1	1	2A1	2015-09-21	2015-09-27	2016-03-13	168	Height	4.6	2015-10-02	B. distachyon
Fall	28323	BdTR2n	Clone 1	1	2A2	2015-09-21	2015-09-27	2016-03-11	166	Height	4.3	2015-10-02	B. distachyon
Fall	28324	BdTR3c	Clone 2	2	2A3	2015-09-21	2015-09-27	2016-03-11	166	Height	4.5	2015-10-02	B. distachyon
Fall	28325	BdTR3i	Clone 2	2	2A4	2015-09-21	2015-09-27	2016-03-13	168	Height	4.4	2015-10-02	B. distachyon
Fall	28326	BdTR3r	Clone 2	3	2A5	2015-09-21	2015-09-27	2016-03-13	168	Height	4	2015-10-02	B. distachyon
Fall	28327	BdTR5j	Clone 3	3	2B1	2015-09-21	2015-09-27	2016-03-29	184	Height	4.9	2015-10-02	B. distachyon
Fall	28328	Bd21	Bd21	16	2B2	2015-09-21	2015-09-27	2016-03-04	159	Height	4.6	2015-10-02	B. distachyon
Fall	28329	BdTR10i	Clone 5	3	2B3	2015-09-21	2015-09-27	2016-03-13	168	Height	3.8	2015-10-02	B. distachyon
Fall	28330	BdTR13g	Clone 7	1	2B4	2015-09-21	2015-09-27	2016-03-04	159	Height	4.4	2015-10-02	B. distachyon
Fall	28331	BdTR9g	Clone 4	2	2B5	2015-09-21	2015-09-27	2016-03-25	180	Height	4.6	2015-10-02	B. distachyon
Fall	28332	BdTR13c	Clone 7	2	2C1	2015-09-21	2015-09-27	2016-03-04	159	Height	3.3	2015-10-02	B. distachyon
Fall	28333	ELI10	HYB1	2	2C2	2015-09-21	2015-09-27	2016-03-04	159	Height	4.7	2015-10-02	B. hybridum
Fall	28334	BdTR11f	Clone 6	3	2C3	2015-09-21	2015-09-27	2016-03-09	164	Height	4.3	2015-10-02	B. distachyon
Fall	28335	BLA1	HYB1	2	2C4	2015-09-21	2015-09-27	2016-03-04	159	Height	4.8	2015-10-02	B. hybridum
Fall	28336	BdTR1f	Clone 1	1	2C5	2015-09-21	2015-09-27	2016-03-11	166	Height	5	2015-10-02	B. distachyon
Fall	28337	BdTR10g	Clone 5	3	2D1	2015-09-21	2015-09-27	2016-03-19	174	Height	3.8	2015-10-02	B. distachyon
Fall	28338	BdTR3f	Clone 2	2	2D2	2015-09-21	2015-09-27	2016-03-09	164	Height	5.2	2015-10-02	B. distachyon
Fall	28339	KEI5	HYB2	1	2D3	2015-09-21	2015-09-27	2016-03-04	159	Height	5.7	2015-10-02	B. hybridum
Fall	28340	EGL7	HYB1	2	2D4	2015-09-21	2015-09-27	2016-03-04	159	Height	6	2015-10-02	B. hybridum
Fall	28341	BdTR3k	Clone 2	1	3A1	2015-09-21	2015-09-27	2016-03-11	166	Height	3.3	2015-10-02	B. distachyon
Fall	28342	Bd21	Bd21	11	3A2	2015-09-21	2015-09-27	2016-03-11	166	Height	4.7	2015-10-02	B. distachyon
Fall	28343	BdTR5i	Clone 3	1	3A3	2015-09-21	2015-09-27	2016-04-03	189	Height	4.7	2015-10-02	B. distachyon
Fall	28344	BdTR5a	Clone 3	3	3A4	2015-09-21	2015-09-27	2016-04-02	188	Height	4.2	2015-10-02	B. distachyon
Fall	28345	GUL3-8	HYB1	1	3A5	2015-09-21	2015-09-27	2016-03-04	159	Height	5.2	2015-10-02	B. hybridum
Fall	28346	BdTR10n	Clone 6	2	3B1	2015-09-21	2015-09-27	2016-03-08	163	Height	4.8	2015-10-02	B. distachyon
Fall	28347	BdTR2d	Clone 1	2	3B2	2015-09-21	2015-09-27	2016-03-09	164	Height	5.6	2015-10-02	B. distachyon
Fall	28348	BdTR1j	Clone 1	3	3B3	2015-09-21	2015-09-27	2016-03-11	166	Height	5	2015-10-02	B. distachyon
Fall	28349	BdTR3f	Clone 2	3	3B4	2015-09-21	2015-09-27	2016-03-11	166	Height	4.7	2015-10-02	B. distachyon
Fall	28350	Bd21	Bd21	2	3B5	2015-09-21	2015-09-27	2016-03-07	162	Height	5.3	2015-10-02	B. distachyon
Fall	28351	BdTR5g	Clone 3	2	3C1	2015-09-21	2015-09-27	2016-03-30	185	Height	4.1	2015-10-02	B. distachyon
Fall	28352	BdTR13j	Clone 7	2	3C2	2015-09-21	2015-09-27	2016-03-04	159	Height	3.5	2015-10-02	B. distachyon
Fall	28353	BdTR2b	Clone 1	2	3C3	2015-09-21	2015-09-27	2016-03-09	164	Height	5.8	2015-10-02	B. distachyon
Fall	28354	BdTR13k	Clone 7	2	3C4	2015-09-21	2015-09-27	2016-03-04	159	Height	4.4	2015-10-02	B. distachyon
Fall	28355	BdTR3k	Clone 2	3	3C5	2015-09-21	2015-09-27	2016-03-16	171	Height	4.2	2015-10-02	B. distachyon
Fall	28356	BdTR9b	Clone 4	1	3D1	2015-09-21	2015-09-27	2016-03-21	176	Height	3.5	2015-10-02	B. distachyon
Fall	28357	BdTR5m	Clone 3	2	3D2	2015-09-21	2015-09-27	2016-03-31	186	Height	4	2015-10-02	B. distachyon
Fall	28358	BdTR11g	Clone 6	3	3D3	2015-09-21	2015-09-27	2016-03-08	163	Height	4.7	2015-10-02	B. distachyon
Fall	28359	BdTR1n	Clone 1	3	3D4	2015-09-21	2015-09-27	2016-03-11	166	Height	5.6	2015-10-02	B. distachyon
Fall	28360	BdTR9f	Clone 4	2	4A1	2015-09-21	2015-09-27	2016-03-18	173	Height	5.1	2015-10-02	B. distachyon
Fall	28361	BdTR13a	Clone 7	1	4A2	2015-09-21	2015-09-27	2016-03-04	159	Height	4.4	2015-10-02	B. distachyon
Fall	28362	BdTR2b	Clone 1	3	4A3	2015-09-21	2015-09-27	2016-03-13	168	Height	3.1	2015-10-02	B. distachyon
Fall	28363	BdTR5n	Clone 3	1	4A4	2015-09-21	2015-09-27	2016-04-02	188	Height	3.8	2015-10-02	B. distachyon
Fall	28364	BdTR11i	Clone 6	3	4A5	2015-09-21	2015-09-28	2016-03-11	165	Height	3.8	2015-10-02	B. distachyon
Fall	28365	BdTR10b	Clone 5	3	4B1	2015-09-21	2015-09-27	2016-03-16	171	Height	4.2	2015-10-02	B. distachyon
Fall	28366	BdTR5f	Clone 3	2	4B2	2015-09-21	2015-09-27	2016-03-30	185	Height	4.2	2015-10-02	B. distachyon
Fall	28367	BdTR5c	Clone 3	3	4B3	2015-09-21	2015-09-27	2016-04-04	190	Height	5	2015-10-02	B. distachyon
Fall	28368	BdTR3h	Clone 2	1	4B4	2015-09-21	2015-09-27	2016-03-11	166	Height	4.3	2015-10-02	B. distachyon
Fall	28369	BdTR3j	Clone 2	3	4B5	2015-09-21	2015-09-27	2016-03-19	174	Height	4.3	2015-10-02	B. distachyon
Fall	28370	BdTR5e	Clone 3	3	4C1	2015-09-21	2015-09-27	2016-04-01	187	Height	4.8	2015-10-02	B. distachyon
Fall	28371	BdTR10n	Clone 6	1	4C2	2015-09-21	2015-09-28	2016-03-09	163	Height	2.3	2015-10-02	B. distachyon
Fall	28372	BdTR10c	Clone 5	3	4C3	2015-09-21	2015-09-27	2016-03-15	170	Height	4.6	2015-10-02	B. distachyon
Fall	28373	BdTR2h	Clone 1	3	4C4	2015-09-21	2015-09-27	2016-03-11	166	Height	5.2	2015-10-02	B. distachyon
Fall	28374	BdTR2j	Clone 1	2	4C5	2015-09-21	2015-09-27	2016-03-09	164	Height	4.9	2015-10-02	B. distachyon
Fall	28375	BdTR5j	Clone 3	1	4D1	2015-09-21	2015-09-27	2016-03-29	184	Height	4.5	2015-10-02	B. distachyon
Fall	28376	BdTR11g	Clone 6	2	4D2	2015-09-21	2015-09-27	2016-03-08	163	Height	4.8	2015-10-02	B. distachyon
Fall	28377	BdTR3t	Clone 2	1	4D3	2015-09-21	2015-09-27	2016-03-11	166	Height	4.1	2015-10-02	B. distachyon
Fall	28378	BdTR5f	Clone 3	1	4D4	2015-09-21	2015-09-27	2016-03-29	184	Height	4.6	2015-10-02	B. distachyon
Fall	28379	BdTR10e	Clone 5	2	5A1	2015-09-21	2015-09-27	2016-03-13	168	Height	5.1	2015-10-02	B. distachyon
Fall	28380	BdTR10d	Clone 5	1	5A2	2015-09-21	2015-09-27	2016-03-15	170	Height	3.8	2015-10-02	B. distachyon
Fall	28381	BdTR2n	Clone 1	2	5A3	2015-09-21	2015-09-27	2016-03-09	164	Height	5.1	2015-10-02	B. distachyon
Fall	28382	BdTR3g	Clone 2	2	5A4	2015-09-21	2015-09-27	2016-03-11	166	Height	5.3	2015-10-02	B. distachyon
Fall	28383	BdTR5d	Clone 3	2	5A5	2015-09-21	2015-09-27	2016-03-25	180	Height	4.6	2015-10-02	B. distachyon
Fall	28384	Bd21	Bd21	12	5B1	2015-09-21	2015-09-27	2016-03-04	159	Height	4.3	2015-10-02	B. distachyon
Fall	28385	BdTR10o	Clone 5	3	5B2	2015-09-21	2015-09-27	2016-03-11	166	Height	4	2015-10-02	B. distachyon
Fall	28386	BdTR5b	Clone 3	1	5B3	2015-09-21	2015-09-27	2016-03-29	184	Height	4	2015-10-02	B. distachyon
Fall	28387	BdTR2m	Clone 1	2	5B4	2015-09-21	2015-09-27	2016-03-11	166	Height	3.9	2015-10-02	B. distachyon
Fall	28388	BdTR11i	Clone 6	2	5B5	2015-09-21	2015-09-27	2016-03-07	162	Height	5	2015-10-02	B. distachyon
Fall	28389	BdTR10i	Clone 5	1	5C1	2015-09-21	2015-09-27	2016-03-13	168	Height	4.1	2015-10-02	B. distachyon
Fall	28390	SLK7	HYB1	2	5C2	2015-09-21	2015-09-27	2016-03-04	159	Height	5.8	2015-10-02	B. hybridum
Fall	28391	BdTR9j	Clone 4	3	5C3	2015-09-21	2015-09-27	2016-03-18	173	Height	5.3	2015-10-02	B. distachyon
Fall	28392	BdTR3t	Clone 2	2	5C4	2015-09-21	2015-09-27	2016-03-11	166	Height	4.2	2015-10-02	B. distachyon
Fall	28393	BdTR5b	Clone 3	2	5C5	2015-09-21	2015-09-27	2016-03-30	185	Height	4.3	2015-10-02	B. distachyon
Fall	28394	GWW10	HYB1	3	5D1	2015-09-21	2015-09-27	2016-03-04	159	Height	5.4	2015-10-02	B. hybridum
Fall	28395	BdTR11f	Clone 6	1	5D2	2015-09-21	2015-09-27	2016-03-09	164	Height	4.2	2015-10-02	B. distachyon
Fall	28396	BdTR3s	Clone 2	3	5D3	2015-09-21	2015-09-27	2016-03-09	164	Height	4.1	2015-10-02	B. distachyon
Fall	28397	BdTR10g	Clone 5	1	5D4	2015-09-21	2015-09-27	2016-03-13	168	Height	4.3	2015-10-02	B. distachyon
Fall	28398	BdTR10f	Clone 4	3	6A1	2015-09-21	2015-09-27	2016-03-13	168	Height	4	2015-10-02	B. distachyon
Fall	28399	BdTR11c	Clone 6	2	6A2	2015-09-21	2015-09-27	2016-03-07	162	Height	4.5	2015-10-02	B. distachyon
Fall	28400	BdTR5h	Clone 3	1	6A3	2015-09-21	2015-09-27	2016-03-31	186	Height	4.7	2015-10-02	B. distachyon
Fall	28401	BdTR2j	Clone 1	1	6A4	2015-09-21	2015-09-27	2016-03-09	164	Height	6.2	2015-10-02	B. distachyon
Fall	28402	BdTR10a	Clone 5	1	6A5	2015-09-21	2015-09-27	2016-03-11	166	Height	5.2	2015-10-02	B. distachyon
Fall	28403	BdTR2d	Clone 1	1	6B1	2015-09-21	2015-09-27	2016-03-11	166	Height	4.6	2015-10-02	B. distachyon
Fall	28404	BdTR5f	Clone 3	3	6B2	2015-09-21	2015-09-27	2016-03-30	185	Height	4.1	2015-10-02	B. distachyon
Fall	28405	BdTR1a	Clone 1	3	6B3	2015-09-21	2015-09-27	2016-03-07	162	Height	5.4	2015-10-02	B. distachyon
Fall	28406	BdTR13k	Clone 7	3	6B4	2015-09-21	2015-09-27	2016-03-01	156	Height	4.3	2015-10-02	B. distachyon
Fall	28407	BdTR5e	Clone 3	1	6B5	2015-09-21	2015-09-27	2016-03-29	184	Height	4.9	2015-10-02	B. distachyon
Fall	28408	BdTR11d	Clone 6	3	6C1	2015-09-21	2015-09-27	2016-03-09	164	Height	4.6	2015-10-02	B. distachyon
Fall	28409	BdTR13m	Clone 7	3	6C2	2015-09-21	2015-09-27	2016-03-04	159	Height	4.6	2015-10-02	B. distachyon
Fall	28410	BdTR2r	Clone 1	1	6C3	2015-09-21	2015-09-27	2016-03-09	164	Height	4.9	2015-10-02	B. distachyon
Fall	28411	BdTR3p	Clone 2	2	6C4	2015-09-21	2015-09-27	2016-03-09	164	Height	4.8	2015-10-02	B. distachyon
Fall	28412	BdTR3b	Clone 2	2	6C5	2015-09-21	2015-09-27	2016-03-08	163	Height	5.1	2015-10-02	B. distachyon
Fall	28413	BdTR13a	Clone 7	3	6D1	2015-09-21	2015-09-27	2016-03-04	159	Height	3.3	2015-10-02	B. distachyon
Fall	28414	BdTR3b	Clone 2	3	6D2	2015-09-21	2015-09-27	2016-03-08	163	Height	5.3	2015-10-02	B. distachyon
Fall	28415	BdTR10o	Clone 5	2	6D3	2015-09-21	2015-09-27	2016-03-15	170	Height	4	2015-10-02	B. distachyon
Fall	28416	BdTR3f	Clone 2	1	6D4	2015-09-21	2015-09-27	2016-03-11	166	Height	5.3	2015-10-02	B. distachyon
Fall	28417	BdTR5i	Clone 3	2	7A2	2015-09-21	2015-09-27	2016-03-29	184	Height	4.8	2015-10-02	B. distachyon
Fall	28418	BdTR10b	Clone 5	2	7A3	2015-09-21	2015-09-27	2016-03-13	168	Height	4.3	2015-10-02	B. distachyon
Fall	28419	BdTR9g	Clone 4	1	7A4	2015-09-21	2015-09-27	2016-03-18	173	Height	4.2	2015-10-02	B. distachyon
Fall	28420	BdTR13f	Clone 7	1	7A5	2015-09-21	2015-09-27	2016-03-01	156	Height	4.2	2015-10-02	B. distachyon
Fall	28421	BdTR3d	Clone 2	3	7B1	2015-09-21	2015-09-27	2016-03-13	168	Height	4.3	2015-10-02	B. distachyon
Fall	28422	BdTR13f	Clone 7	3	7B2	2015-09-21	2015-09-27	2016-03-04	159	Height	4.2	2015-10-02	B. distachyon
Fall	28423	BdTR1g	Clone 1	1	7B3	2015-09-21	2015-09-27	2016-03-09	164	Height	4.9	2015-10-02	B. distachyon
Fall	28424	BdTR2p	Clone 1	1	7B4	2015-09-21	2015-09-27	2016-03-08	163	Height	4.9	2015-10-02	B. distachyon
Fall	28425	BdTR2k	Clone 1	1	7B5	2015-09-21	2015-09-27	2016-03-09	164	Height	4.8	2015-10-02	B. distachyon
Fall	28426	BdTR13i	Clone 7	3	7C1	2015-09-21	2015-09-27	2016-03-02	157	Height	3.6	2015-10-02	B. distachyon
Fall	28427	BdTR3h	Clone 2	2	7C2	2015-09-21	2015-09-27	2016-03-08	163	Height	4	2015-10-02	B. distachyon
Fall	28428	BdTR13b	Clone 7	1	7C3	2015-09-21	2015-09-27	2016-03-02	157	Height	4.2	2015-10-02	B. distachyon
Fall	28429	BdTR5j	Clone 3	2	7C4	2015-09-21	2015-09-27	NA	NA	Height	3.7	2015-10-02	B. distachyon
Fall	28430	GUL1-2	HYB1	3	7C5	2015-09-21	2015-09-27	2016-03-04	159	Height	5.6	2015-10-02	B. hybridum
Fall	28431	BdTR9m	Clone 4	3	7D1	2015-09-21	2015-09-27	2016-03-20	175	Height	4.4	2015-10-02	B. distachyon
Fall	28432	BLA1	HYB1	1	7D2	2015-09-21	2015-09-27	2016-03-01	156	Height	4.9	2015-10-02	B. hybridum
Fall	28433	BdTR11g	Clone 6	1	7D3	2015-09-21	2015-09-27	2016-03-11	166	Height	4.8	2015-10-02	B. distachyon
Fall	28434	BdTR11f	Clone 6	2	7D4	2015-09-21	2015-09-27	2016-03-11	166	Height	5.1	2015-10-02	B. distachyon
Fall	28435	BdTR2j	Clone 1	3	8A1	2015-09-21	2015-09-27	2016-03-08	163	Height	5.3	2015-10-02	B. distachyon
Fall	28436	BdTR3n	Clone 2	2	8A2	2015-09-21	2015-09-27	2016-03-08	163	Height	5.1	2015-10-02	B. distachyon
Fall	28437	GUL1-2	HYB1	2	8A3	2015-09-21	2015-09-27	2016-03-02	157	Height	4.9	2015-10-02	B. hybridum
Fall	28438	ELI10	HYB1	1	8A4	2015-09-21	2015-09-27	2016-03-09	164	Height	5.8	2015-10-02	B. hybridum
Fall	28439	GUL3-8	HYB1	3	8A5	2015-09-21	2015-09-27	2016-03-04	159	Height	4.6	2015-10-02	B. hybridum
Fall	28440	BdTR2g	Clone 1	3	8B1	2015-09-21	2015-09-27	2016-03-11	166	Height	4.2	2015-10-02	B. distachyon
Fall	28441	BdTR9k	Clone 4	1	8B2	2015-09-21	2015-09-27	2016-03-09	164	Height	5.1	2015-10-02	B. distachyon
Fall	28442	BdTR2h	Clone 1	2	8B3	2015-09-21	2015-09-27	2016-03-11	166	Height	4.4	2015-10-02	B. distachyon
Fall	28443	BdTR11i	Clone 6	1	8B4	2015-09-21	2015-09-27	2016-03-04	159	Height	5.1	2015-10-02	B. distachyon
Fall	28444	BdTR13m	Clone 7	1	8B5	2015-09-21	2015-09-27	2016-03-02	157	Height	4.8	2015-10-02	B. distachyon
Fall	28445	BdTR2m	Clone 1	3	8C1	2015-09-21	2015-09-27	2016-03-08	163	Height	4.3	2015-10-02	B. distachyon
Fall	28446	BdTR3j	Clone 2	2	8C2	2015-09-21	2015-09-27	2016-03-08	163	Height	4.8	2015-10-02	B. distachyon
Fall	28447	BdTR13j	Clone 7	1	8C3	2015-09-21	2015-09-27	2016-03-01	156	Height	4.6	2015-10-02	B. distachyon
Fall	28448	Bd21	Bd21	13	8C4	2015-09-21	2015-09-27	2016-03-01	156	Height	5.8	2015-10-02	B. distachyon
Fall	28449	BdTR3t	Clone 2	3	8C5	2015-09-21	2015-09-27	2016-03-09	164	Height	5	2015-10-02	B. distachyon
Fall	28450	BdTR10b	Clone 5	1	8D1	2015-09-21	2015-09-27	2016-03-15	170	Height	4.3	2015-10-02	B. distachyon
Fall	28451	BdTR5m	Clone 3	3	8D2	2015-09-21	2015-09-27	2016-03-27	182	Height	4.4	2015-10-02	B. distachyon
Fall	28452	BdTR13k	Clone 7	1	8D3	2015-09-21	2015-09-27	2016-03-01	156	Height	3.6	2015-10-02	B. distachyon
Fall	28453	BdTR10h	Clone 5	1	8D4	2015-09-21	2015-09-27	2016-03-11	166	Height	4.1	2015-10-02	B. distachyon
Fall	28454	BdTR9j	Clone 4	1	9A1	2015-09-21	2015-09-27	2016-03-18	173	Height	5.1	2015-10-02	B. distachyon
Fall	28455	BdTR10a	Clone 5	3	9A2	2015-09-21	2015-09-27	2016-03-15	170	Height	4.3	2015-10-02	B. distachyon
Fall	28456	BdTR1n	Clone 1	2	9A3	2015-09-21	2015-09-27	2016-03-15	170	Height	3.8	2015-10-02	B. distachyon
Fall	28457	BdTR2g	Clone 1	2	9A4	2015-09-21	2015-09-27	2016-03-11	166	Height	4.1	2015-10-02	B. distachyon
Fall	28458	BdTR2m	Clone 1	1	9A5	2015-09-21	2015-09-27	2016-03-11	166	Height	4.8	2015-10-02	B. distachyon
Fall	28459	BdTR3n	Clone 2	3	9B1	2015-09-21	2015-09-27	2016-03-11	166	Height	5.3	2015-10-02	B. distachyon
Fall	28460	BdTR1k	Clone 1	2	9B2	2015-09-21	2015-09-27	2016-03-13	168	Height	5.2	2015-10-02	B. distachyon
Fall	28461	BdTR10n	Clone 6	3	9B3	2015-09-21	2015-09-27	2016-03-07	162	Height	4.7	2015-10-02	B. distachyon
Fall	28462	BdTR11c	Clone 6	1	9B4	2015-09-21	2015-09-27	2016-03-08	163	Height	4.1	2015-10-02	B. distachyon
Fall	28463	BdTR10g	Clone 5	2	9B5	2015-09-21	2015-09-27	2016-03-13	168	Height	3.9	2015-10-02	B. distachyon
Fall	28464	BdTR11c	Clone 6	3	9C1	2015-09-21	2015-09-27	2016-03-11	166	Height	4.1	2015-10-02	B. distachyon
Fall	28465	BdTR10c	Clone 5	2	9C2	2015-09-21	2015-09-27	2016-03-18	173	Height	4.3	2015-10-02	B. distachyon
Fall	28466	BdTR3j	Clone 2	1	9C3	2015-09-21	2015-09-27	2016-03-15	170	Height	4.8	2015-10-02	B. distachyon
Fall	28467	ELI1	HYB1	1	9C4	2015-09-21	2015-09-27	2016-03-04	159	Height	4.6	2015-10-02	B. hybridum
Fall	28468	BdTR3e	Clone 2	3	9C5	2015-09-21	2015-09-27	2016-03-13	168	Height	4.3	2015-10-02	B. distachyon
Fall	28469	Bd21	Bd21	7	9D1	2015-09-21	2015-09-27	2016-03-04	159	Height	4.7	2015-10-02	B. distachyon
Fall	28470	BdTR13m	Clone 7	2	9D2	2015-09-21	2015-09-27	2016-03-07	162	Height	4.1	2015-10-02	B. distachyon
Fall	28471	BdTR13j	Clone 7	3	9D3	2015-09-21	2015-09-27	2016-03-04	159	Height	4.5	2015-10-02	B. distachyon
Fall	28472	BdTR3h	Clone 2	3	9D4	2015-09-21	2015-09-27	2016-03-13	168	Height	4.9	2015-10-02	B. distachyon
Fall	28473	BdTR9a	Clone 4	1	10A1	2015-09-21	2015-09-27	2016-03-19	174	Height	5.3	2015-10-02	B. distachyon
Fall	28474	BdTR3p	Clone 2	1	10A2	2015-09-21	2015-09-27	2016-03-18	173	Height	3.8	2015-10-02	B. distachyon
Fall	28475	BdTR9a	Clone 4	2	10A3	2015-09-21	2015-09-27	2016-03-18	173	Height	4.7	2015-10-02	B. distachyon
Fall	28476	BRO1-1	HYB1	1	10A4	2015-09-21	2015-09-27	2016-03-07	162	Height	5.8	2015-10-02	B. hybridum
Fall	28477	BdTR1h	Clone 1	2	10A5	2015-09-21	2015-09-27	2016-03-13	168	Height	5.2	2015-10-02	B. distachyon
Fall	28478	BdTR2p	Clone 1	3	10B1	2015-09-21	2015-09-27	2016-03-13	168	Height	4.4	2015-10-02	B. distachyon
Fall	28479	BdTR10a	Clone 5	2	10B2	2015-09-21	2015-09-27	2016-03-13	168	Height	4.2	2015-10-02	B. distachyon
Fall	28480	BdTR1g	Clone 1	3	10B3	2015-09-21	2015-09-27	2016-03-11	166	Height	4.9	2015-10-02	B. distachyon
Fall	28481	BdTR13g	Clone 7	3	10B4	2015-09-21	2015-09-27	2016-03-09	164	Height	4.1	2015-10-02	B. distachyon
Fall	28482	BdTR1b	Clone 1	3	10B5	2015-09-21	2015-09-27	2016-03-08	163	Height	4	2015-10-02	B. distachyon
Fall	28483	BdTR10e	Clone 5	1	10C1	2015-09-21	2015-09-27	2016-03-15	170	Height	4.6	2015-10-02	B. distachyon
Fall	28484	BdTR1b	Clone 1	1	10C2	2015-09-21	2015-09-27	2016-03-15	170	Height	4.1	2015-10-02	B. distachyon
Fall	28485	BdTR9a	Clone 4	3	10C3	2015-09-21	2015-09-27	2016-03-18	173	Height	3.9	2015-10-02	B. distachyon
Fall	28486	BdTR3b	Clone 2	1	10C4	2015-09-21	2015-09-27	2016-03-13	168	Height	3.5	2015-10-02	B. distachyon
Fall	28487	BdTR3k	Clone 2	2	10C5	2015-09-21	2015-09-27	2016-03-11	166	Height	4.1	2015-10-02	B. distachyon
Fall	28488	BdTR3p	Clone 2	3	10D1	2015-09-21	2015-09-27	2016-03-20	175	Height	4.3	2015-10-02	B. distachyon
Fall	28489	BdTR5d	Clone 3	1	10D2	2015-09-21	2015-09-27	2016-04-03	189	Height	3.3	2015-10-02	B. distachyon
Fall	28490	BdTR1g	Clone 1	2	10D3	2015-09-21	2015-09-27	2016-03-08	163	Height	5	2015-10-02	B. distachyon
Fall	28491	BdTR2s	Clone 1	3	10D4	2015-09-21	2015-09-27	2016-03-09	164	Height	5.2	2015-10-02	B. distachyon
Fall	28492	BdTR3g	Clone 2	3	11A1	2015-09-21	2015-09-27	2016-03-15	170	Height	3.7	2015-10-02	B. distachyon
Fall	28493	BdTR1k	Clone 1	3	11A2	2015-09-21	2015-09-27	2016-03-13	168	Height	5.1	2015-10-02	B. distachyon
Fall	28494	BdTR10d	Clone 5	2	11A3	2015-09-21	2015-09-27	2016-03-19	174	Height	4	2015-10-02	B. distachyon
Fall	28495	BdTR13b	Clone 7	2	11A4	2015-09-21	2015-09-27	2016-03-03	158	Height	4.2	2015-10-02	B. distachyon
Fall	28496	BdTR1a	Clone 1	2	11A5	2015-09-21	2015-09-27	2016-03-09	164	Height	5.2	2015-10-02	B. distachyon
Fall	28497	BdTR3i	Clone 2	3	11B1	2015-09-21	2015-09-27	2016-03-18	173	Height	3.6	2015-10-02	B. distachyon
Fall	28498	BdTR5h	Clone 3	2	11B2	2015-09-21	2015-09-27	2016-04-02	188	Height	3.7	2015-10-02	B. distachyon
Fall	28499	BdTR1h	Clone 1	1	11B3	2015-09-21	2015-09-27	2016-03-11	166	Height	5.1	2015-10-02	B. distachyon
Fall	28500	BdTR2c	Clone 1	2	11B4	2015-09-21	2015-09-27	2016-03-13	168	Height	4.7	2015-10-02	B. distachyon
Fall	28501	BdTR9k	Clone 4	3	11B5	2015-09-21	2015-09-27	2016-03-11	166	Height	5.2	2015-10-02	B. distachyon
Fall	28502	BdTR3m	Clone 2	2	11C1	2015-09-21	2015-09-27	2016-03-13	168	Height	4.6	2015-10-02	B. distachyon
Fall	28503	MEL8	HYB1	3	11C2	2015-09-21	2015-09-28	2016-03-02	156	Height	4.6	2015-10-02	B. hybridum
Fall	28504	EGL7	HYB1	3	11C3	2015-09-21	2015-09-27	2016-03-04	159	Height	4.8	2015-10-02	B. hybridum
Fall	28505	Bd21	Bd21	17	11C4	2015-09-21	2015-09-27	2016-03-08	163	Height	4.5	2015-10-02	B. distachyon
Fall	28506	BdTR5d	Clone 3	3	11C5	2015-09-21	2015-09-27	2016-04-02	188	Height	4.5	2015-10-02	B. distachyon
Fall	28507	BdTR3m	Clone 2	3	11D1	2015-09-21	2015-09-27	2016-03-15	170	Height	4.4	2015-10-02	B. distachyon
Fall	28508	KEI1	HYB2	2	11D2	2015-09-21	2015-09-27	2016-03-04	159	Height	4.5	2015-10-02	B. hybridum
Fall	28509	ELI10	HYB1	3	11D3	2015-09-21	2015-09-27	2016-03-03	158	Height	5.5	2015-10-02	B. hybridum
Fall	28510	BdTR1m	Clone 1	2	11D4	2015-09-21	2015-09-27	2016-03-11	166	Height	4.6	2015-10-02	B. distachyon
Fall	28511	BdTR2s	Clone 1	2	12A1	2015-09-21	2015-09-27	2016-03-13	168	Height	4.3	2015-10-02	B. distachyon
Fall	28512	Bd21	Bd21	15	12A2	2015-09-21	2015-09-27	2016-03-04	159	Height	4	2015-10-02	B. distachyon
Fall	28513	SLK7	HYB1	1	12A3	2015-09-21	2015-09-27	2016-03-02	157	Height	5.7	2015-10-02	B. hybridum
Fall	28514	Bd21	Bd21	10	12A4	2015-09-21	2015-09-27	2016-03-08	163	Height	3.8	2015-10-02	B. distachyon
Fall	28515	BdTR5m	Clone 3	1	12A5	2015-09-21	2015-09-27	2016-04-04	190	Height	4.2	2015-10-02	B. distachyon
Fall	28516	EGL7	HYB1	1	12B1	2015-09-21	2015-09-27	2016-03-02	157	Height	5.2	2015-10-02	B. hybridum
Fall	28517	BdTR5n	Clone 3	2	12B2	2015-09-21	2015-09-27	2016-04-03	189	Height	3.2	2015-10-02	B. distachyon
Fall	28518	BdTR5e	Clone 3	2	12B3	2015-09-21	2015-09-27	2016-04-04	190	Height	3.2	2015-10-02	B. distachyon
Fall	28519	BdTR1n	Clone 1	1	12B4	2015-09-21	2015-09-27	2016-03-22	177	Height	4.2	2015-10-02	B. distachyon
Fall	28520	BdTR9m	Clone 4	2	12B5	2015-09-21	2015-09-27	2016-03-19	174	Height	4.5	2015-10-02	B. distachyon
Fall	28521	BdTR3g	Clone 2	1	12C1	2015-09-21	2015-09-27	2016-03-11	166	Height	4	2015-10-02	B. distachyon
Fall	28522	BdTR5i	Clone 3	3	12C2	2015-09-21	2015-09-27	2016-04-02	188	Height	3.6	2015-10-02	B. distachyon
Fall	28523	Bd21	Bd21	14	12C3	2015-09-21	2015-09-27	2016-03-08	163	Height	3.5	2015-10-02	B. distachyon
Fall	28524	BdTR10f	Clone 4	2	12C4	2015-09-21	2015-09-27	2016-03-18	173	Height	4.2	2015-10-02	B. distachyon
Fall	28525	BdTR3c	Clone 2	3	12C5	2015-09-21	2015-09-27	2016-03-15	170	Height	4.9	2015-10-02	B. distachyon
Fall	28526	BdTR1m	Clone 1	3	12D1	2015-09-21	2015-09-27	2016-03-09	164	Height	5.4	2015-10-02	B. distachyon
Fall	28527	BdTR3r	Clone 2	2	12D2	2015-09-21	2015-09-27	2016-03-16	171	Height	4.4	2015-10-02	B. distachyon
Fall	28528	Bd21	Bd21	9	12D3	2015-09-21	2015-09-27	2016-03-08	163	Height	4.6	2015-10-02	B. distachyon
Fall	28529	BdTR5c	Clone 3	2	12D4	2015-09-21	2015-09-27	2016-04-03	189	Height	4	2015-10-02	B. distachyon
Fall	28530	BdTR2h	Clone 1	1	13A1	2015-09-21	2015-09-27	2016-03-09	164	Height	5.3	2015-10-02	B. distachyon
Fall	28531	BdTR2r	Clone 1	3	13A2	2015-09-21	2015-09-27	2016-03-08	163	Height	5.4	2015-10-02	B. distachyon
Fall	28532	BdTR5h	Clone 3	3	13A3	2015-09-21	2015-09-27	2016-03-30	185	Height	4.9	2015-10-02	B. distachyon
Fall	28533	BdTR3c	Clone 2	1	13A4	2015-09-21	2015-09-27	2016-03-11	166	Height	5.3	2015-10-02	B. distachyon
Fall	28534	BdTR9m	Clone 4	1	13A5	2015-09-21	2015-09-27	2016-03-18	173	Height	6.1	2015-10-02	B. distachyon
Fall	28535	BdTR13f	Clone 7	2	13B1	2015-09-21	2015-09-27	2016-03-04	159	Height	4.5	2015-10-02	B. distachyon
Fall	28536	BdTR5a	Clone 3	1	13B2	2015-09-21	2015-09-27	2016-04-01	187	Height	4.5	2015-10-02	B. distachyon
Fall	28537	BdTR13i	Clone 7	2	13B3	2015-09-21	2015-09-27	2016-03-08	163	Height	4	2015-10-02	B. distachyon
Fall	28538	BdTR9j	Clone 4	2	13B4	2015-09-21	NA	2016-03-18	NA	Height	4.5	2015-10-02	B. distachyon
Fall	28539	Bd21	Bd21	4	13B5	2015-09-21	NA	2016-03-07	NA	Height	0.5	2015-10-02	B. distachyon
Fall	28540	Bd21	Bd21	1	13C1	2015-09-21	2015-09-27	2016-03-04	159	Height	5.2	2015-10-02	B. distachyon
Fall	28541	BdTR1m	Clone 1	1	13C2	2015-09-21	2015-09-28	2016-03-09	163	Height	4.3	2015-10-02	B. distachyon
Fall	28542	BdTR5a	Clone 3	2	13C3	2015-09-21	2015-09-27	2016-04-01	187	Height	4.3	2015-10-02	B. distachyon
Fall	28543	BdTR13b	Clone 7	3	13C4	2015-09-21	2015-09-27	2016-03-02	157	Height	4.6	2015-10-02	B. distachyon
Fall	28544	BdTR10i	Clone 5	2	13C5	2015-09-21	2015-09-27	2016-03-16	171	Height	4.1	2015-10-02	B. distachyon
Fall	28545	BdTR13a	Clone 7	2	13D1	2015-09-21	2015-09-27	2016-03-07	162	Height	4.2	2015-10-02	B. distachyon
Fall	28546	BdTR1e	Clone 1	2	13D2	2015-09-21	2015-09-27	2016-03-13	168	Height	3.2	2015-10-02	B. distachyon
Fall	28547	GUL1-2	HYB1	1	13D3	2015-09-21	2015-09-27	2016-03-04	159	Height	4.9	2015-10-02	B. hybridum
Fall	28548	BdTR10h	Clone 5	2	13D4	2015-09-21	2015-09-27	2016-03-16	171	Height	3.7	2015-10-02	B. distachyon
Fall	28549	BdTR5c	Clone 3	1	14A1	2015-09-21	2015-09-27	2016-04-04	190	Height	4.9	2015-10-02	B. distachyon
Fall	28550	BdTR3s	Clone 2	1	14A2	2015-09-21	2015-09-27	2016-03-13	168	Height	4.9	2015-10-02	B. distachyon
Fall	28551	Bd21	Bd21	8	14A3	2015-09-21	2015-09-27	2016-03-04	159	Height	4.7	2015-10-02	B. distachyon
Fall	28552	SLK7	HYB1	3	14A4	2015-09-21	2015-09-27	2016-03-02	157	Height	6.1	2015-10-02	B. hybridum
Fall	28553	MEL8	HYB1	1	14A5	2015-09-21	2015-09-27	2016-03-01	156	Height	6.8	2015-10-02	B. hybridum
Fall	28554	BdTR13g	Clone 7	2	14B1	2015-09-21	2015-09-27	2016-03-08	163	Height	4.4	2015-10-02	B. distachyon
Fall	28555	BdTR3n	Clone 2	1	14B2	2015-09-21	2015-09-27	2016-03-13	168	Height	4.1	2015-10-02	B. distachyon
Fall	28556	BdTR9f	Clone 4	3	14B3	2015-09-21	2015-09-27	2016-03-25	180	Height	4.7	2015-10-02	B. distachyon
Fall	28557	BdTR3r	Clone 2	1	14B4	2015-09-21	2015-09-27	2016-03-13	168	Height	4	2015-10-02	B. distachyon
Fall	28558	KEI5	HYB2	2	14B5	2015-09-21	2015-09-27	2016-03-02	157	Height	6.3	2015-10-02	B. hybridum
Fall	28559	Bd21	Bd21	6	14C1	2015-09-21	2015-09-27	2016-03-04	159	Height	4.6	2015-10-02	B. distachyon
Fall	28560	Bd21	Bd21	3	14C2	2015-09-21	2015-09-27	2016-03-08	163	Height	4.8	2015-10-02	B. distachyon
Fall	28561	MEL8	HYB1	2	14C3	2015-09-21	2015-09-27	2016-03-04	159	Height	4.9	2015-10-02	B. hybridum
Fall	28562	BdTR2p	Clone 1	2	14C4	2015-09-21	2015-09-27	2016-03-08	163	Height	5	2015-10-02	B. distachyon
Fall	28563	BdTR3i	Clone 2	1	14C5	2015-09-21	2015-09-27	2016-03-11	166	Height	5.4	2015-10-02	B. distachyon
Fall	28564	GUL3-8	HYB1	2	14D1	2015-09-21	2015-09-27	2016-03-04	159	Height	5.3	2015-10-02	B. hybridum
Fall	28565	BdTR1a	Clone 1	1	14D2	2015-09-21	2015-09-27	2016-03-09	164	Height	4.9	2015-10-02	B. distachyon
Fall	28566	BdTR11d	Clone 6	1	14D3	2015-09-21	2015-09-27	2016-03-08	163	Height	4.7	2015-10-02	B. distachyon
Fall	28567	BdTR2c	Clone 1	3	14D4	2015-09-21	2015-09-27	2016-03-08	163	Height	5.1	2015-10-02	B. distachyon
Fall	28568	Bd21	Bd21	5	15A2	2015-09-21	2015-09-27	2016-03-04	159	Height	4.5	2015-10-02	B. distachyon
Fall	28569	BdTR5b	Clone 3	3	15A3	2015-09-21	2015-09-27	2016-04-04	190	Height	5	2015-10-02	B. distachyon
Fall	28570	BdTR13c	Clone 7	1	15A4	2015-09-21	2015-09-27	2016-03-02	157	Height	4.2	2015-10-02	B. distachyon
Fall	28571	BdTR11h	Clone 6	3	15A5	2015-09-21	2015-09-27	2016-03-08	163	Height	4.8	2015-10-02	B. distachyon
Fall	28572	BdTR13c	Clone 7	3	15B1	2015-09-21	2015-09-27	2016-03-02	157	Height	3.8	2015-10-02	B. distachyon
Fall	28573	GWW10	HYB1	1	15B2	2015-09-21	2015-09-27	2016-03-04	159	Height	5.2	2015-10-02	B. hybridum
Fall	28574	BRO1-1	HYB1	3	15B3	2015-09-21	2015-09-27	2016-03-13	168	Height	6.2	2015-10-02	B. hybridum
Fall	28575	BdTR2n	Clone 1	3	15B4	2015-09-21	2015-09-27	2016-03-13	168	Height	4.6	2015-10-02	B. distachyon
Fall	28576	BdTR1b	Clone 1	2	15B5	2015-09-21	2015-09-27	2016-03-13	168	Height	4.4	2015-10-02	B. distachyon
Fall	28577	BdTR1j	Clone 1	2	15C1	2015-09-21	2015-09-27	2016-03-09	164	Height	5.5	2015-10-02	B. distachyon
Fall	28578	BdTR2k	Clone 1	2	15C2	2015-09-21	2015-09-27	2016-03-13	168	Height	5.3	2015-10-02	B. distachyon
Fall	28579	BdTR9k	Clone 4	2	15C3	2015-09-21	2015-09-27	2016-03-11	166	Height	5.5	2015-10-02	B. distachyon
Fall	28580	BdTR1k	Clone 1	1	15C4	2015-09-21	2015-09-27	2016-03-13	168	Height	4.6	2015-10-02	B. distachyon
Fall	28581	BdTR3e	Clone 2	1	15C5	2015-09-21	2015-09-27	2016-03-15	170	Height	4.4	2015-10-02	B. distachyon
Fall	28582	BdTR2r	Clone 1	2	15D1	2015-09-21	2015-09-27	2016-03-13	168	Height	4.9	2015-10-02	B. distachyon
Fall	28583	BdTR5n	Clone 3	3	15D2	2015-09-21	2015-09-27	2016-04-06	192	Height	4.3	2015-10-02	B. distachyon
Fall	28584	BdTR1e	Clone 1	1	15D3	2015-09-21	2015-09-27	2016-03-15	170	Height	4.2	2015-10-02	B. distachyon
Fall	28585	BLA1	HYB1	3	15D4	2015-09-21	2015-09-28	2016-03-04	158	Height	3.9	2015-10-02	B. hybridum
Fall	28586	BdTR2s	Clone 1	1	16A1	2015-09-21	2015-09-27	2016-03-13	168	Height	5.3	2015-10-02	B. distachyon
Fall	28587	BdTR1h	Clone 1	3	16A2	2015-09-21	2015-09-27	2016-03-13	168	Height	5.1	2015-10-02	B. distachyon
Fall	28588	BdTR10d	Clone 5	3	16A3	2015-09-21	2015-09-27	2016-03-16	171	Height	5.8	2015-10-02	B. distachyon
Fall	28589	KEI1	HYB2	1	16A4	2015-09-21	2015-09-27	2016-03-08	163	Height	5.5	2015-10-02	B. hybridum
Fall	28590	BdTR1e	Clone 1	3	16A5	2015-09-21	2015-09-27	2016-03-11	166	Height	5.2	2015-10-02	B. distachyon
Fall	28591	BdTR2d	Clone 1	3	16B1	2015-09-21	2015-09-27	2016-03-09	164	Height	5.1	2015-10-02	B. distachyon
Fall	28592	BdTR1f	Clone 1	2	16B2	2015-09-21	2015-09-27	2016-03-13	168	Height	4.7	2015-10-02	B. distachyon
Fall	28593	BdTR1f	Clone 1	3	16B3	2015-09-21	2015-09-27	2016-03-16	171	Height	4.4	2015-10-02	B. distachyon
Fall	28594	BdTR2k	Clone 1	3	16B4	2015-09-21	2015-09-27	2016-03-13	168	Height	4.7	2015-10-02	B. distachyon
Fall	28595	BdTR10e	Clone 5	3	16B5	2015-09-21	2015-09-27	2016-03-16	171	Height	4.3	2015-10-02	B. distachyon
Fall	28596	ELI1	HYB1	2	16C1	2015-09-21	2015-09-27	2016-03-04	159	Height	3.5	2015-10-02	B. hybridum
Fall	28597	BdTR3m	Clone 2	1	16C2	2015-09-21	2015-09-27	2016-03-13	168	Height	4.5	2015-10-02	B. distachyon
Fall	28598	BdTR1j	Clone 1	1	16C3	2015-09-21	2015-09-27	2016-03-15	170	Height	4.5	2015-10-02	B. distachyon
Fall	28599	KEI5	HYB2	3	16C4	2015-09-21	2015-09-27	2016-03-02	157	Height	6.2	2015-10-02	B. hybridum
Fall	28600	BdTR10h	Clone 5	3	16C5	2015-09-21	2015-09-27	2016-03-13	168	Height	4	2015-10-02	B. distachyon
Fall	28601	BdTR9g	Clone 4	3	16D1	2015-09-21	2015-09-27	2016-03-04	159	Height	5.7	2015-10-02	B. distachyon
Fall	28602	ELI1	HYB1	3	16D2	2015-09-21	2015-09-27	2016-03-01	156	Height	5.4	2015-10-02	B. hybridum
Fall	28603	BdTR10o	Clone 5	1	16D3	2015-09-21	2015-09-27	2016-03-15	170	Height	4.7	2015-10-02	B. distachyon
Fall	28604	GWW10	HYB1	2	16D4	2015-09-21	2015-09-27	2016-03-04	159	Height	5.9	2015-10-02	B. hybridum
Fall	28303	BdTR9b	Clone 4	3	1A1	2015-09-21	2015-09-27	2016-03-13	168	Height	6.9	2015-10-09	B. distachyon
Fall	28304	BdTR3d	Clone 2	2	1A2	2015-09-21	2015-09-27	2016-03-11	166	Height	6.1	2015-10-09	B. distachyon
Fall	28305	BdTR5g	Clone 3	1	1A3	2015-09-21	2015-09-27	2016-03-29	184	Height	5.8	2015-10-09	B. distachyon
Fall	28306	BdTR9f	Clone 4	1	1A4	2015-09-21	2015-09-27	2016-03-19	174	Height	7	2015-10-09	B. distachyon
Fall	28307	BdTR13i	Clone 7	1	1A5	2015-09-21	2015-09-27	2016-03-07	162	Height	5.8	2015-10-09	B. distachyon
Fall	28308	BdTR11h	Clone 6	1	1B1	2015-09-21	2015-09-27	2016-03-04	159	Height	5.9	2015-10-09	B. distachyon
Fall	28309	BdTR2c	Clone 1	1	1B2	2015-09-21	2015-09-27	2016-03-11	166	Height	3.2	2015-10-09	B. distachyon
Fall	28310	BdTR11h	Clone 6	2	1B3	2015-09-21	2015-09-27	2016-03-09	164	Height	4.7	2015-10-09	B. distachyon
Fall	28311	KEI1	HYB2	3	1B4	2015-09-21	2015-09-28	2016-03-07	161	Height	7.2	2015-10-09	B. hybridum
Fall	28312	BdTR2b	Clone 1	1	1B5	2015-09-21	2015-09-27	2016-03-07	162	Height	5.9	2015-10-09	B. distachyon
Fall	28313	BdTR9b	Clone 4	2	1C1	2015-09-21	2015-09-27	2016-03-18	173	Height	6.8	2015-10-09	B. distachyon
Fall	28314	BdTR11d	Clone 6	2	1C2	2015-09-21	2015-09-27	2016-03-08	163	Height	5.3	2015-10-09	B. distachyon
Fall	28315	BdTR3s	Clone 2	2	1C3	2015-09-21	2015-09-27	2016-03-13	168	Height	6	2015-10-09	B. distachyon
Fall	28316	BRO1-1	HYB1	2	1C4	2015-09-21	2015-09-27	2016-03-08	163	Height	9.5	2015-10-09	B. hybridum
Fall	28317	BdTR10c	Clone 5	1	1C5	2015-09-21	2015-09-27	2016-03-13	168	Height	6.1	2015-10-09	B. distachyon
Fall	28318	BdTR3d	Clone 2	1	1D1	2015-09-21	2015-09-27	2016-03-11	166	Height	4.4	2015-10-09	B. distachyon
Fall	28319	BdTR3e	Clone 2	2	1D2	2015-09-21	2015-09-27	2016-03-15	170	Height	6.3	2015-10-09	B. distachyon
Fall	28320	BdTR10f	Clone 4	1	1D3	2015-09-21	2015-09-27	2016-03-15	170	Height	6.8	2015-10-09	B. distachyon
Fall	28321	BdTR5g	Clone 3	3	1D4	2015-09-21	2015-09-27	2016-03-29	184	Height	5.7	2015-10-09	B. distachyon
Fall	28322	BdTR2g	Clone 1	1	2A1	2015-09-21	2015-09-27	2016-03-13	168	Height	5.2	2015-10-09	B. distachyon
Fall	28323	BdTR2n	Clone 1	1	2A2	2015-09-21	2015-09-27	2016-03-11	166	Height	5.2	2015-10-09	B. distachyon
Fall	28324	BdTR3c	Clone 2	2	2A3	2015-09-21	2015-09-27	2016-03-11	166	Height	5.8	2015-10-09	B. distachyon
Fall	28325	BdTR3i	Clone 2	2	2A4	2015-09-21	2015-09-27	2016-03-13	168	Height	6.3	2015-10-09	B. distachyon
Fall	28326	BdTR3r	Clone 2	3	2A5	2015-09-21	2015-09-27	2016-03-13	168	Height	5.3	2015-10-09	B. distachyon
Fall	28327	BdTR5j	Clone 3	3	2B1	2015-09-21	2015-09-27	2016-03-29	184	Height	6	2015-10-09	B. distachyon
Fall	28328	Bd21	Bd21	16	2B2	2015-09-21	2015-09-27	2016-03-04	159	Height	6.5	2015-10-09	B. distachyon
Fall	28329	BdTR10i	Clone 5	3	2B3	2015-09-21	2015-09-27	2016-03-13	168	Height	6.2	2015-10-09	B. distachyon
Fall	28330	BdTR13g	Clone 7	1	2B4	2015-09-21	2015-09-27	2016-03-04	159	Height	5.2	2015-10-09	B. distachyon
Fall	28331	BdTR9g	Clone 4	2	2B5	2015-09-21	2015-09-27	2016-03-25	180	Height	6.2	2015-10-09	B. distachyon
Fall	28332	BdTR13c	Clone 7	2	2C1	2015-09-21	2015-09-27	2016-03-04	159	Height	4.8	2015-10-09	B. distachyon
Fall	28333	ELI10	HYB1	2	2C2	2015-09-21	2015-09-27	2016-03-04	159	Height	7	2015-10-09	B. hybridum
Fall	28334	BdTR11f	Clone 6	3	2C3	2015-09-21	2015-09-27	2016-03-09	164	Height	6.2	2015-10-09	B. distachyon
Fall	28335	BLA1	HYB1	2	2C4	2015-09-21	2015-09-27	2016-03-04	159	Height	7.9	2015-10-09	B. hybridum
Fall	28336	BdTR1f	Clone 1	1	2C5	2015-09-21	2015-09-27	2016-03-11	166	Height	6.3	2015-10-09	B. distachyon
Fall	28337	BdTR10g	Clone 5	3	2D1	2015-09-21	2015-09-27	2016-03-19	174	Height	5.4	2015-10-09	B. distachyon
Fall	28338	BdTR3f	Clone 2	2	2D2	2015-09-21	2015-09-27	2016-03-09	164	Height	7.2	2015-10-09	B. distachyon
Fall	28339	KEI5	HYB2	1	2D3	2015-09-21	2015-09-27	2016-03-04	159	Height	8.6	2015-10-09	B. hybridum
Fall	28340	EGL7	HYB1	2	2D4	2015-09-21	2015-09-27	2016-03-04	159	Height	8.7	2015-10-09	B. hybridum
Fall	28341	BdTR3k	Clone 2	1	3A1	2015-09-21	2015-09-27	2016-03-11	166	Height	5.1	2015-10-09	B. distachyon
Fall	28342	Bd21	Bd21	11	3A2	2015-09-21	2015-09-27	2016-03-11	166	Height	6.2	2015-10-09	B. distachyon
Fall	28343	BdTR5i	Clone 3	1	3A3	2015-09-21	2015-09-27	2016-04-03	189	Height	5.5	2015-10-09	B. distachyon
Fall	28344	BdTR5a	Clone 3	3	3A4	2015-09-21	2015-09-27	2016-04-02	188	Height	5.7	2015-10-09	B. distachyon
Fall	28345	GUL3-8	HYB1	1	3A5	2015-09-21	2015-09-27	2016-03-04	159	Height	7.8	2015-10-09	B. hybridum
Fall	28346	BdTR10n	Clone 6	2	3B1	2015-09-21	2015-09-27	2016-03-08	163	Height	6.3	2015-10-09	B. distachyon
Fall	28347	BdTR2d	Clone 1	2	3B2	2015-09-21	2015-09-27	2016-03-09	164	Height	7.3	2015-10-09	B. distachyon
Fall	28348	BdTR1j	Clone 1	3	3B3	2015-09-21	2015-09-27	2016-03-11	166	Height	6.1	2015-10-09	B. distachyon
Fall	28349	BdTR3f	Clone 2	3	3B4	2015-09-21	2015-09-27	2016-03-11	166	Height	7	2015-10-09	B. distachyon
Fall	28350	Bd21	Bd21	2	3B5	2015-09-21	2015-09-27	2016-03-07	162	Height	6.4	2015-10-09	B. distachyon
Fall	28351	BdTR5g	Clone 3	2	3C1	2015-09-21	2015-09-27	2016-03-30	185	Height	5.5	2015-10-09	B. distachyon
Fall	28352	BdTR13j	Clone 7	2	3C2	2015-09-21	2015-09-27	2016-03-04	159	Height	5.2	2015-10-09	B. distachyon
Fall	28353	BdTR2b	Clone 1	2	3C3	2015-09-21	2015-09-27	2016-03-09	164	Height	6.2	2015-10-09	B. distachyon
Fall	28354	BdTR13k	Clone 7	2	3C4	2015-09-21	2015-09-27	2016-03-04	159	Height	6	2015-10-09	B. distachyon
Fall	28355	BdTR3k	Clone 2	3	3C5	2015-09-21	2015-09-27	2016-03-16	171	Height	5.5	2015-10-09	B. distachyon
Fall	28356	BdTR9b	Clone 4	1	3D1	2015-09-21	2015-09-27	2016-03-21	176	Height	6.2	2015-10-09	B. distachyon
Fall	28357	BdTR5m	Clone 3	2	3D2	2015-09-21	2015-09-27	2016-03-31	186	Height	5.3	2015-10-09	B. distachyon
Fall	28358	BdTR11g	Clone 6	3	3D3	2015-09-21	2015-09-27	2016-03-08	163	Height	6.2	2015-10-09	B. distachyon
Fall	28359	BdTR1n	Clone 1	3	3D4	2015-09-21	2015-09-27	2016-03-11	166	Height	6.3	2015-10-09	B. distachyon
Fall	28360	BdTR9f	Clone 4	2	4A1	2015-09-21	2015-09-27	2016-03-18	173	Height	6.7	2015-10-09	B. distachyon
Fall	28361	BdTR13a	Clone 7	1	4A2	2015-09-21	2015-09-27	2016-03-04	159	Height	6.1	2015-10-09	B. distachyon
Fall	28362	BdTR2b	Clone 1	3	4A3	2015-09-21	2015-09-27	2016-03-13	168	Height	4.3	2015-10-09	B. distachyon
Fall	28363	BdTR5n	Clone 3	1	4A4	2015-09-21	2015-09-27	2016-04-02	188	Height	5	2015-10-09	B. distachyon
Fall	28364	BdTR11i	Clone 6	3	4A5	2015-09-21	2015-09-28	2016-03-11	165	Height	6	2015-10-09	B. distachyon
Fall	28365	BdTR10b	Clone 5	3	4B1	2015-09-21	2015-09-27	2016-03-16	171	Height	6	2015-10-09	B. distachyon
Fall	28366	BdTR5f	Clone 3	2	4B2	2015-09-21	2015-09-27	2016-03-30	185	Height	5.7	2015-10-09	B. distachyon
Fall	28367	BdTR5c	Clone 3	3	4B3	2015-09-21	2015-09-27	2016-04-04	190	Height	6.1	2015-10-09	B. distachyon
Fall	28368	BdTR3h	Clone 2	1	4B4	2015-09-21	2015-09-27	2016-03-11	166	Height	6.4	2015-10-09	B. distachyon
Fall	28369	BdTR3j	Clone 2	3	4B5	2015-09-21	2015-09-27	2016-03-19	174	Height	5	2015-10-09	B. distachyon
Fall	28370	BdTR5e	Clone 3	3	4C1	2015-09-21	2015-09-27	2016-04-01	187	Height	5.8	2015-10-09	B. distachyon
Fall	28371	BdTR10n	Clone 6	1	4C2	2015-09-21	2015-09-28	2016-03-09	163	Height	5.2	2015-10-09	B. distachyon
Fall	28372	BdTR10c	Clone 5	3	4C3	2015-09-21	2015-09-27	2016-03-15	170	Height	6.6	2015-10-09	B. distachyon
Fall	28373	BdTR2h	Clone 1	3	4C4	2015-09-21	2015-09-27	2016-03-11	166	Height	6	2015-10-09	B. distachyon
Fall	28374	BdTR2j	Clone 1	2	4C5	2015-09-21	2015-09-27	2016-03-09	164	Height	5.9	2015-10-09	B. distachyon
Fall	28375	BdTR5j	Clone 3	1	4D1	2015-09-21	2015-09-27	2016-03-29	184	Height	6	2015-10-09	B. distachyon
Fall	28376	BdTR11g	Clone 6	2	4D2	2015-09-21	2015-09-27	2016-03-08	163	Height	6	2015-10-09	B. distachyon
Fall	28377	BdTR3t	Clone 2	1	4D3	2015-09-21	2015-09-27	2016-03-11	166	Height	6	2015-10-09	B. distachyon
Fall	28378	BdTR5f	Clone 3	1	4D4	2015-09-21	2015-09-27	2016-03-29	184	Height	5.9	2015-10-09	B. distachyon
Fall	28379	BdTR10e	Clone 5	2	5A1	2015-09-21	2015-09-27	2016-03-13	168	Height	6	2015-10-09	B. distachyon
Fall	28380	BdTR10d	Clone 5	1	5A2	2015-09-21	2015-09-27	2016-03-15	170	Height	4.6	2015-10-09	B. distachyon
Fall	28381	BdTR2n	Clone 1	2	5A3	2015-09-21	2015-09-27	2016-03-09	164	Height	5.9	2015-10-09	B. distachyon
Fall	28382	BdTR3g	Clone 2	2	5A4	2015-09-21	2015-09-27	2016-03-11	166	Height	6.6	2015-10-09	B. distachyon
Fall	28383	BdTR5d	Clone 3	2	5A5	2015-09-21	2015-09-27	2016-03-25	180	Height	5.2	2015-10-09	B. distachyon
Fall	28384	Bd21	Bd21	12	5B1	2015-09-21	2015-09-27	2016-03-04	159	Height	6.3	2015-10-09	B. distachyon
Fall	28385	BdTR10o	Clone 5	3	5B2	2015-09-21	2015-09-27	2016-03-11	166	Height	5.5	2015-10-09	B. distachyon
Fall	28386	BdTR5b	Clone 3	1	5B3	2015-09-21	2015-09-27	2016-03-29	184	Height	6.3	2015-10-09	B. distachyon
Fall	28387	BdTR2m	Clone 1	2	5B4	2015-09-21	2015-09-27	2016-03-11	166	Height	4.8	2015-10-09	B. distachyon
Fall	28388	BdTR11i	Clone 6	2	5B5	2015-09-21	2015-09-27	2016-03-07	162	Height	6.8	2015-10-09	B. distachyon
Fall	28389	BdTR10i	Clone 5	1	5C1	2015-09-21	2015-09-27	2016-03-13	168	Height	6.5	2015-10-09	B. distachyon
Fall	28390	SLK7	HYB1	2	5C2	2015-09-21	2015-09-27	2016-03-04	159	Height	7.7	2015-10-09	B. hybridum
Fall	28391	BdTR9j	Clone 4	3	5C3	2015-09-21	2015-09-27	2016-03-18	173	Height	7.5	2015-10-09	B. distachyon
Fall	28392	BdTR3t	Clone 2	2	5C4	2015-09-21	2015-09-27	2016-03-11	166	Height	5.4	2015-10-09	B. distachyon
Fall	28393	BdTR5b	Clone 3	2	5C5	2015-09-21	2015-09-27	2016-03-30	185	Height	5.7	2015-10-09	B. distachyon
Fall	28394	GWW10	HYB1	3	5D1	2015-09-21	2015-09-27	2016-03-04	159	Height	6.8	2015-10-09	B. hybridum
Fall	28395	BdTR11f	Clone 6	1	5D2	2015-09-21	2015-09-27	2016-03-09	164	Height	5.6	2015-10-09	B. distachyon
Fall	28396	BdTR3s	Clone 2	3	5D3	2015-09-21	2015-09-27	2016-03-09	164	Height	5.6	2015-10-09	B. distachyon
Fall	28397	BdTR10g	Clone 5	1	5D4	2015-09-21	2015-09-27	2016-03-13	168	Height	6.1	2015-10-09	B. distachyon
Fall	28398	BdTR10f	Clone 4	3	6A1	2015-09-21	2015-09-27	2016-03-13	168	Height	6.8	2015-10-09	B. distachyon
Fall	28399	BdTR11c	Clone 6	2	6A2	2015-09-21	2015-09-27	2016-03-07	162	Height	6	2015-10-09	B. distachyon
Fall	28400	BdTR5h	Clone 3	1	6A3	2015-09-21	2015-09-27	2016-03-31	186	Height	5.6	2015-10-09	B. distachyon
Fall	28401	BdTR2j	Clone 1	1	6A4	2015-09-21	2015-09-27	2016-03-09	164	Height	7.3	2015-10-09	B. distachyon
Fall	28402	BdTR10a	Clone 5	1	6A5	2015-09-21	2015-09-27	2016-03-11	166	Height	7.1	2015-10-09	B. distachyon
Fall	28403	BdTR2d	Clone 1	1	6B1	2015-09-21	2015-09-27	2016-03-11	166	Height	6.2	2015-10-09	B. distachyon
Fall	28404	BdTR5f	Clone 3	3	6B2	2015-09-21	2015-09-27	2016-03-30	185	Height	5.6	2015-10-09	B. distachyon
Fall	28405	BdTR1a	Clone 1	3	6B3	2015-09-21	2015-09-27	2016-03-07	162	Height	6.1	2015-10-09	B. distachyon
Fall	28406	BdTR13k	Clone 7	3	6B4	2015-09-21	2015-09-27	2016-03-01	156	Height	6	2015-10-09	B. distachyon
Fall	28407	BdTR5e	Clone 3	1	6B5	2015-09-21	2015-09-27	2016-03-29	184	Height	5.8	2015-10-09	B. distachyon
Fall	28408	BdTR11d	Clone 6	3	6C1	2015-09-21	2015-09-27	2016-03-09	164	Height	6.3	2015-10-09	B. distachyon
Fall	28409	BdTR13m	Clone 7	3	6C2	2015-09-21	2015-09-27	2016-03-04	159	Height	6	2015-10-09	B. distachyon
Fall	28410	BdTR2r	Clone 1	1	6C3	2015-09-21	2015-09-27	2016-03-09	164	Height	6.2	2015-10-09	B. distachyon
Fall	28411	BdTR3p	Clone 2	2	6C4	2015-09-21	2015-09-27	2016-03-09	164	Height	6.2	2015-10-09	B. distachyon
Fall	28412	BdTR3b	Clone 2	2	6C5	2015-09-21	2015-09-27	2016-03-08	163	Height	6.8	2015-10-09	B. distachyon
Fall	28413	BdTR13a	Clone 7	3	6D1	2015-09-21	2015-09-27	2016-03-04	159	Height	5.6	2015-10-09	B. distachyon
Fall	28414	BdTR3b	Clone 2	3	6D2	2015-09-21	2015-09-27	2016-03-08	163	Height	7.5	2015-10-09	B. distachyon
Fall	28415	BdTR10o	Clone 5	2	6D3	2015-09-21	2015-09-27	2016-03-15	170	Height	5.6	2015-10-09	B. distachyon
Fall	28416	BdTR3f	Clone 2	1	6D4	2015-09-21	2015-09-27	2016-03-11	166	Height	7.3	2015-10-09	B. distachyon
Fall	28417	BdTR5i	Clone 3	2	7A2	2015-09-21	2015-09-27	2016-03-29	184	Height	5.3	2015-10-09	B. distachyon
Fall	28418	BdTR10b	Clone 5	2	7A3	2015-09-21	2015-09-27	2016-03-13	168	Height	6.3	2015-10-09	B. distachyon
Fall	28419	BdTR9g	Clone 4	1	7A4	2015-09-21	2015-09-27	2016-03-18	173	Height	6.6	2015-10-09	B. distachyon
Fall	28420	BdTR13f	Clone 7	1	7A5	2015-09-21	2015-09-27	2016-03-01	156	Height	6.5	2015-10-09	B. distachyon
Fall	28421	BdTR3d	Clone 2	3	7B1	2015-09-21	2015-09-27	2016-03-13	168	Height	5.8	2015-10-09	B. distachyon
Fall	28422	BdTR13f	Clone 7	3	7B2	2015-09-21	2015-09-27	2016-03-04	159	Height	5.8	2015-10-09	B. distachyon
Fall	28423	BdTR1g	Clone 1	1	7B3	2015-09-21	2015-09-27	2016-03-09	164	Height	5.5	2015-10-09	B. distachyon
Fall	28424	BdTR2p	Clone 1	1	7B4	2015-09-21	2015-09-27	2016-03-08	163	Height	5.6	2015-10-09	B. distachyon
Fall	28425	BdTR2k	Clone 1	1	7B5	2015-09-21	2015-09-27	2016-03-09	164	Height	6.7	2015-10-09	B. distachyon
Fall	28426	BdTR13i	Clone 7	3	7C1	2015-09-21	2015-09-27	2016-03-02	157	Height	4.9	2015-10-09	B. distachyon
Fall	28427	BdTR3h	Clone 2	2	7C2	2015-09-21	2015-09-27	2016-03-08	163	Height	6.5	2015-10-09	B. distachyon
Fall	28428	BdTR13b	Clone 7	1	7C3	2015-09-21	2015-09-27	2016-03-02	157	Height	6	2015-10-09	B. distachyon
Fall	28429	BdTR5j	Clone 3	2	7C4	2015-09-21	2015-09-27	NA	NA	Height	5.6	2015-10-09	B. distachyon
Fall	28430	GUL1-2	HYB1	3	7C5	2015-09-21	2015-09-27	2016-03-04	159	Height	6.6	2015-10-09	B. hybridum
Fall	28431	BdTR9m	Clone 4	3	7D1	2015-09-21	2015-09-27	2016-03-20	175	Height	6.2	2015-10-09	B. distachyon
Fall	28432	BLA1	HYB1	1	7D2	2015-09-21	2015-09-27	2016-03-01	156	Height	7	2015-10-09	B. hybridum
Fall	28433	BdTR11g	Clone 6	1	7D3	2015-09-21	2015-09-27	2016-03-11	166	Height	6.1	2015-10-09	B. distachyon
Fall	28434	BdTR11f	Clone 6	2	7D4	2015-09-21	2015-09-27	2016-03-11	166	Height	6.6	2015-10-09	B. distachyon
Fall	28435	BdTR2j	Clone 1	3	8A1	2015-09-21	2015-09-27	2016-03-08	163	Height	6.4	2015-10-09	B. distachyon
Fall	28436	BdTR3n	Clone 2	2	8A2	2015-09-21	2015-09-27	2016-03-08	163	Height	7.3	2015-10-09	B. distachyon
Fall	28437	GUL1-2	HYB1	2	8A3	2015-09-21	2015-09-27	2016-03-02	157	Height	7.2	2015-10-09	B. hybridum
Fall	28438	ELI10	HYB1	1	8A4	2015-09-21	2015-09-27	2016-03-09	164	Height	7.1	2015-10-09	B. hybridum
Fall	28439	GUL3-8	HYB1	3	8A5	2015-09-21	2015-09-27	2016-03-04	159	Height	8	2015-10-09	B. hybridum
Fall	28440	BdTR2g	Clone 1	3	8B1	2015-09-21	2015-09-27	2016-03-11	166	Height	5.6	2015-10-09	B. distachyon
Fall	28441	BdTR9k	Clone 4	1	8B2	2015-09-21	2015-09-27	2016-03-09	164	Height	7.5	2015-10-09	B. distachyon
Fall	28442	BdTR2h	Clone 1	2	8B3	2015-09-21	2015-09-27	2016-03-11	166	Height	5.1	2015-10-09	B. distachyon
Fall	28443	BdTR11i	Clone 6	1	8B4	2015-09-21	2015-09-27	2016-03-04	159	Height	6.7	2015-10-09	B. distachyon
Fall	28444	BdTR13m	Clone 7	1	8B5	2015-09-21	2015-09-27	2016-03-02	157	Height	7	2015-10-09	B. distachyon
Fall	28445	BdTR2m	Clone 1	3	8C1	2015-09-21	2015-09-27	2016-03-08	163	Height	5.1	2015-10-09	B. distachyon
Fall	28446	BdTR3j	Clone 2	2	8C2	2015-09-21	2015-09-27	2016-03-08	163	Height	5.3	2015-10-09	B. distachyon
Fall	28447	BdTR13j	Clone 7	1	8C3	2015-09-21	2015-09-27	2016-03-01	156	Height	6.4	2015-10-09	B. distachyon
Fall	28448	Bd21	Bd21	13	8C4	2015-09-21	2015-09-27	2016-03-01	156	Height	6.7	2015-10-09	B. distachyon
Fall	28449	BdTR3t	Clone 2	3	8C5	2015-09-21	2015-09-27	2016-03-09	164	Height	6.8	2015-10-09	B. distachyon
Fall	28450	BdTR10b	Clone 5	1	8D1	2015-09-21	2015-09-27	2016-03-15	170	Height	6.9	2015-10-09	B. distachyon
Fall	28451	BdTR5m	Clone 3	3	8D2	2015-09-21	2015-09-27	2016-03-27	182	Height	6.1	2015-10-09	B. distachyon
Fall	28452	BdTR13k	Clone 7	1	8D3	2015-09-21	2015-09-27	2016-03-01	156	Height	4.3	2015-10-09	B. distachyon
Fall	28453	BdTR10h	Clone 5	1	8D4	2015-09-21	2015-09-27	2016-03-11	166	Height	6.7	2015-10-09	B. distachyon
Fall	28454	BdTR9j	Clone 4	1	9A1	2015-09-21	2015-09-27	2016-03-18	173	Height	7.4	2015-10-09	B. distachyon
Fall	28455	BdTR10a	Clone 5	3	9A2	2015-09-21	2015-09-27	2016-03-15	170	Height	5.9	2015-10-09	B. distachyon
Fall	28456	BdTR1n	Clone 1	2	9A3	2015-09-21	2015-09-27	2016-03-15	170	Height	4.8	2015-10-09	B. distachyon
Fall	28457	BdTR2g	Clone 1	2	9A4	2015-09-21	2015-09-27	2016-03-11	166	Height	5.9	2015-10-09	B. distachyon
Fall	28458	BdTR2m	Clone 1	1	9A5	2015-09-21	2015-09-27	2016-03-11	166	Height	6.1	2015-10-09	B. distachyon
Fall	28459	BdTR3n	Clone 2	3	9B1	2015-09-21	2015-09-27	2016-03-11	166	Height	7.5	2015-10-09	B. distachyon
Fall	28460	BdTR1k	Clone 1	2	9B2	2015-09-21	2015-09-27	2016-03-13	168	Height	6.2	2015-10-09	B. distachyon
Fall	28461	BdTR10n	Clone 6	3	9B3	2015-09-21	2015-09-27	2016-03-07	162	Height	6.3	2015-10-09	B. distachyon
Fall	28462	BdTR11c	Clone 6	1	9B4	2015-09-21	2015-09-27	2016-03-08	163	Height	5.8	2015-10-09	B. distachyon
Fall	28463	BdTR10g	Clone 5	2	9B5	2015-09-21	2015-09-27	2016-03-13	168	Height	5.9	2015-10-09	B. distachyon
Fall	28464	BdTR11c	Clone 6	3	9C1	2015-09-21	2015-09-27	2016-03-11	166	Height	5.8	2015-10-09	B. distachyon
Fall	28465	BdTR10c	Clone 5	2	9C2	2015-09-21	2015-09-27	2016-03-18	173	Height	6.7	2015-10-09	B. distachyon
Fall	28466	BdTR3j	Clone 2	1	9C3	2015-09-21	2015-09-27	2016-03-15	170	Height	5.2	2015-10-09	B. distachyon
Fall	28467	ELI1	HYB1	1	9C4	2015-09-21	2015-09-27	2016-03-04	159	Height	7.3	2015-10-09	B. hybridum
Fall	28468	BdTR3e	Clone 2	3	9C5	2015-09-21	2015-09-27	2016-03-13	168	Height	7.5	2015-10-09	B. distachyon
Fall	28469	Bd21	Bd21	7	9D1	2015-09-21	2015-09-27	2016-03-04	159	Height	6.8	2015-10-09	B. distachyon
Fall	28470	BdTR13m	Clone 7	2	9D2	2015-09-21	2015-09-27	2016-03-07	162	Height	5.4	2015-10-09	B. distachyon
Fall	28471	BdTR13j	Clone 7	3	9D3	2015-09-21	2015-09-27	2016-03-04	159	Height	5.5	2015-10-09	B. distachyon
Fall	28472	BdTR3h	Clone 2	3	9D4	2015-09-21	2015-09-27	2016-03-13	168	Height	7.8	2015-10-09	B. distachyon
Fall	28473	BdTR9a	Clone 4	1	10A1	2015-09-21	2015-09-27	2016-03-19	174	Height	7.4	2015-10-09	B. distachyon
Fall	28474	BdTR3p	Clone 2	1	10A2	2015-09-21	2015-09-27	2016-03-18	173	Height	5	2015-10-09	B. distachyon
Fall	28475	BdTR9a	Clone 4	2	10A3	2015-09-21	2015-09-27	2016-03-18	173	Height	6.3	2015-10-09	B. distachyon
Fall	28476	BRO1-1	HYB1	1	10A4	2015-09-21	2015-09-27	2016-03-07	162	Height	10	2015-10-09	B. hybridum
Fall	28477	BdTR1h	Clone 1	2	10A5	2015-09-21	2015-09-27	2016-03-13	168	Height	7	2015-10-09	B. distachyon
Fall	28478	BdTR2p	Clone 1	3	10B1	2015-09-21	2015-09-27	2016-03-13	168	Height	5.1	2015-10-09	B. distachyon
Fall	28479	BdTR10a	Clone 5	2	10B2	2015-09-21	2015-09-27	2016-03-13	168	Height	6.8	2015-10-09	B. distachyon
Fall	28480	BdTR1g	Clone 1	3	10B3	2015-09-21	2015-09-27	2016-03-11	166	Height	5.8	2015-10-09	B. distachyon
Fall	28481	BdTR13g	Clone 7	3	10B4	2015-09-21	2015-09-27	2016-03-09	164	Height	6.2	2015-10-09	B. distachyon
Fall	28482	BdTR1b	Clone 1	3	10B5	2015-09-21	2015-09-27	2016-03-08	163	Height	4.9	2015-10-09	B. distachyon
Fall	28483	BdTR10e	Clone 5	1	10C1	2015-09-21	2015-09-27	2016-03-15	170	Height	6	2015-10-09	B. distachyon
Fall	28484	BdTR1b	Clone 1	1	10C2	2015-09-21	2015-09-27	2016-03-15	170	Height	5	2015-10-09	B. distachyon
Fall	28485	BdTR9a	Clone 4	3	10C3	2015-09-21	2015-09-27	2016-03-18	173	Height	6	2015-10-09	B. distachyon
Fall	28486	BdTR3b	Clone 2	1	10C4	2015-09-21	2015-09-27	2016-03-13	168	Height	5	2015-10-09	B. distachyon
Fall	28487	BdTR3k	Clone 2	2	10C5	2015-09-21	2015-09-27	2016-03-11	166	Height	5.2	2015-10-09	B. distachyon
Fall	28488	BdTR3p	Clone 2	3	10D1	2015-09-21	2015-09-27	2016-03-20	175	Height	5	2015-10-09	B. distachyon
Fall	28489	BdTR5d	Clone 3	1	10D2	2015-09-21	2015-09-27	2016-04-03	189	Height	5.8	2015-10-09	B. distachyon
Fall	28490	BdTR1g	Clone 1	2	10D3	2015-09-21	2015-09-27	2016-03-08	163	Height	6.1	2015-10-09	B. distachyon
Fall	28491	BdTR2s	Clone 1	3	10D4	2015-09-21	2015-09-27	2016-03-09	164	Height	6.6	2015-10-09	B. distachyon
Fall	28492	BdTR3g	Clone 2	3	11A1	2015-09-21	2015-09-27	2016-03-15	170	Height	5.2	2015-10-09	B. distachyon
Fall	28493	BdTR1k	Clone 1	3	11A2	2015-09-21	2015-09-27	2016-03-13	168	Height	5.8	2015-10-09	B. distachyon
Fall	28494	BdTR10d	Clone 5	2	11A3	2015-09-21	2015-09-27	2016-03-19	174	Height	5	2015-10-09	B. distachyon
Fall	28495	BdTR13b	Clone 7	2	11A4	2015-09-21	2015-09-27	2016-03-03	158	Height	5.1	2015-10-09	B. distachyon
Fall	28496	BdTR1a	Clone 1	2	11A5	2015-09-21	2015-09-27	2016-03-09	164	Height	6	2015-10-09	B. distachyon
Fall	28497	BdTR3i	Clone 2	3	11B1	2015-09-21	2015-09-27	2016-03-18	173	Height	5.5	2015-10-09	B. distachyon
Fall	28498	BdTR5h	Clone 3	2	11B2	2015-09-21	2015-09-27	2016-04-02	188	Height	6	2015-10-09	B. distachyon
Fall	28499	BdTR1h	Clone 1	1	11B3	2015-09-21	2015-09-27	2016-03-11	166	Height	6.3	2015-10-09	B. distachyon
Fall	28500	BdTR2c	Clone 1	2	11B4	2015-09-21	2015-09-27	2016-03-13	168	Height	6	2015-10-09	B. distachyon
Fall	28501	BdTR9k	Clone 4	3	11B5	2015-09-21	2015-09-27	2016-03-11	166	Height	8	2015-10-09	B. distachyon
Fall	28502	BdTR3m	Clone 2	2	11C1	2015-09-21	2015-09-27	2016-03-13	168	Height	6.8	2015-10-09	B. distachyon
Fall	28503	MEL8	HYB1	3	11C2	2015-09-21	2015-09-28	2016-03-02	156	Height	7.8	2015-10-09	B. hybridum
Fall	28504	EGL7	HYB1	3	11C3	2015-09-21	2015-09-27	2016-03-04	159	Height	8	2015-10-09	B. hybridum
Fall	28505	Bd21	Bd21	17	11C4	2015-09-21	2015-09-27	2016-03-08	163	Height	7	2015-10-09	B. distachyon
Fall	28506	BdTR5d	Clone 3	3	11C5	2015-09-21	2015-09-27	2016-04-02	188	Height	6.1	2015-10-09	B. distachyon
Fall	28507	BdTR3m	Clone 2	3	11D1	2015-09-21	2015-09-27	2016-03-15	170	Height	6.1	2015-10-09	B. distachyon
Fall	28508	KEI1	HYB2	2	11D2	2015-09-21	2015-09-27	2016-03-04	159	Height	7	2015-10-09	B. hybridum
Fall	28509	ELI10	HYB1	3	11D3	2015-09-21	2015-09-27	2016-03-03	158	Height	7.5	2015-10-09	B. hybridum
Fall	28510	BdTR1m	Clone 1	2	11D4	2015-09-21	2015-09-27	2016-03-11	166	Height	6	2015-10-09	B. distachyon
Fall	28511	BdTR2s	Clone 1	2	12A1	2015-09-21	2015-09-27	2016-03-13	168	Height	5.4	2015-10-09	B. distachyon
Fall	28512	Bd21	Bd21	15	12A2	2015-09-21	2015-09-27	2016-03-04	159	Height	6.6	2015-10-09	B. distachyon
Fall	28513	SLK7	HYB1	1	12A3	2015-09-21	2015-09-27	2016-03-02	157	Height	8.9	2015-10-09	B. hybridum
Fall	28514	Bd21	Bd21	10	12A4	2015-09-21	2015-09-27	2016-03-08	163	Height	5.9	2015-10-09	B. distachyon
Fall	28515	BdTR5m	Clone 3	1	12A5	2015-09-21	2015-09-27	2016-04-04	190	Height	5.5	2015-10-09	B. distachyon
Fall	28516	EGL7	HYB1	1	12B1	2015-09-21	2015-09-27	2016-03-02	157	Height	7.6	2015-10-09	B. hybridum
Fall	28517	BdTR5n	Clone 3	2	12B2	2015-09-21	2015-09-27	2016-04-03	189	Height	5.3	2015-10-09	B. distachyon
Fall	28518	BdTR5e	Clone 3	2	12B3	2015-09-21	2015-09-27	2016-04-04	190	Height	5.3	2015-10-09	B. distachyon
Fall	28519	BdTR1n	Clone 1	1	12B4	2015-09-21	2015-09-27	2016-03-22	177	Height	5.4	2015-10-09	B. distachyon
Fall	28520	BdTR9m	Clone 4	2	12B5	2015-09-21	2015-09-27	2016-03-19	174	Height	6.4	2015-10-09	B. distachyon
Fall	28521	BdTR3g	Clone 2	1	12C1	2015-09-21	2015-09-27	2016-03-11	166	Height	5.8	2015-10-09	B. distachyon
Fall	28522	BdTR5i	Clone 3	3	12C2	2015-09-21	2015-09-27	2016-04-02	188	Height	5	2015-10-09	B. distachyon
Fall	28523	Bd21	Bd21	14	12C3	2015-09-21	2015-09-27	2016-03-08	163	Height	5.8	2015-10-09	B. distachyon
Fall	28524	BdTR10f	Clone 4	2	12C4	2015-09-21	2015-09-27	2016-03-18	173	Height	6.5	2015-10-09	B. distachyon
Fall	28525	BdTR3c	Clone 2	3	12C5	2015-09-21	2015-09-27	2016-03-15	170	Height	7.2	2015-10-09	B. distachyon
Fall	28526	BdTR1m	Clone 1	3	12D1	2015-09-21	2015-09-27	2016-03-09	164	Height	6.5	2015-10-09	B. distachyon
Fall	28527	BdTR3r	Clone 2	2	12D2	2015-09-21	2015-09-27	2016-03-16	171	Height	6.1	2015-10-09	B. distachyon
Fall	28528	Bd21	Bd21	9	12D3	2015-09-21	2015-09-27	2016-03-08	163	Height	6.1	2015-10-09	B. distachyon
Fall	28529	BdTR5c	Clone 3	2	12D4	2015-09-21	2015-09-27	2016-04-03	189	Height	5.8	2015-10-09	B. distachyon
Fall	28530	BdTR2h	Clone 1	1	13A1	2015-09-21	2015-09-27	2016-03-09	164	Height	5.8	2015-10-09	B. distachyon
Fall	28531	BdTR2r	Clone 1	3	13A2	2015-09-21	2015-09-27	2016-03-08	163	Height	6.5	2015-10-09	B. distachyon
Fall	28532	BdTR5h	Clone 3	3	13A3	2015-09-21	2015-09-27	2016-03-30	185	Height	5.6	2015-10-09	B. distachyon
Fall	28533	BdTR3c	Clone 2	1	13A4	2015-09-21	2015-09-27	2016-03-11	166	Height	7.6	2015-10-09	B. distachyon
Fall	28534	BdTR9m	Clone 4	1	13A5	2015-09-21	2015-09-27	2016-03-18	173	Height	7.3	2015-10-09	B. distachyon
Fall	28535	BdTR13f	Clone 7	2	13B1	2015-09-21	2015-09-27	2016-03-04	159	Height	6.1	2015-10-09	B. distachyon
Fall	28536	BdTR5a	Clone 3	1	13B2	2015-09-21	2015-09-27	2016-04-01	187	Height	5.7	2015-10-09	B. distachyon
Fall	28537	BdTR13i	Clone 7	2	13B3	2015-09-21	2015-09-27	2016-03-08	163	Height	6.7	2015-10-09	B. distachyon
Fall	28538	BdTR9j	Clone 4	2	13B4	2015-09-21	NA	2016-03-18	NA	Height	6.3	2015-10-09	B. distachyon
Fall	28539	Bd21	Bd21	4	13B5	2015-09-21	NA	2016-03-07	NA	Height	5	2015-10-09	B. distachyon
Fall	28540	Bd21	Bd21	1	13C1	2015-09-21	2015-09-27	2016-03-04	159	Height	7.1	2015-10-09	B. distachyon
Fall	28541	BdTR1m	Clone 1	1	13C2	2015-09-21	2015-09-28	2016-03-09	163	Height	5.4	2015-10-09	B. distachyon
Fall	28542	BdTR5a	Clone 3	2	13C3	2015-09-21	2015-09-27	2016-04-01	187	Height	6	2015-10-09	B. distachyon
Fall	28543	BdTR13b	Clone 7	3	13C4	2015-09-21	2015-09-27	2016-03-02	157	Height	5.6	2015-10-09	B. distachyon
Fall	28544	BdTR10i	Clone 5	2	13C5	2015-09-21	2015-09-27	2016-03-16	171	Height	5.8	2015-10-09	B. distachyon
Fall	28545	BdTR13a	Clone 7	2	13D1	2015-09-21	2015-09-27	2016-03-07	162	Height	5.7	2015-10-09	B. distachyon
Fall	28546	BdTR1e	Clone 1	2	13D2	2015-09-21	2015-09-27	2016-03-13	168	Height	4.5	2015-10-09	B. distachyon
Fall	28547	GUL1-2	HYB1	1	13D3	2015-09-21	2015-09-27	2016-03-04	159	Height	8.7	2015-10-09	B. hybridum
Fall	28548	BdTR10h	Clone 5	2	13D4	2015-09-21	2015-09-27	2016-03-16	171	Height	5.7	2015-10-09	B. distachyon
Fall	28549	BdTR5c	Clone 3	1	14A1	2015-09-21	2015-09-27	2016-04-04	190	Height	5.9	2015-10-09	B. distachyon
Fall	28550	BdTR3s	Clone 2	1	14A2	2015-09-21	2015-09-27	2016-03-13	168	Height	6.6	2015-10-09	B. distachyon
Fall	28551	Bd21	Bd21	8	14A3	2015-09-21	2015-09-27	2016-03-04	159	Height	6.9	2015-10-09	B. distachyon
Fall	28552	SLK7	HYB1	3	14A4	2015-09-21	2015-09-27	2016-03-02	157	Height	9	2015-10-09	B. hybridum
Fall	28553	MEL8	HYB1	1	14A5	2015-09-21	2015-09-27	2016-03-01	156	Height	10.2	2015-10-09	B. hybridum
Fall	28554	BdTR13g	Clone 7	2	14B1	2015-09-21	2015-09-27	2016-03-08	163	Height	6.2	2015-10-09	B. distachyon
Fall	28555	BdTR3n	Clone 2	1	14B2	2015-09-21	2015-09-27	2016-03-13	168	Height	6	2015-10-09	B. distachyon
Fall	28556	BdTR9f	Clone 4	3	14B3	2015-09-21	2015-09-27	2016-03-25	180	Height	6.8	2015-10-09	B. distachyon
Fall	28557	BdTR3r	Clone 2	1	14B4	2015-09-21	2015-09-27	2016-03-13	168	Height	6.2	2015-10-09	B. distachyon
Fall	28558	KEI5	HYB2	2	14B5	2015-09-21	2015-09-27	2016-03-02	157	Height	10.3	2015-10-09	B. hybridum
Fall	28559	Bd21	Bd21	6	14C1	2015-09-21	2015-09-27	2016-03-04	159	Height	7.3	2015-10-09	B. distachyon
Fall	28560	Bd21	Bd21	3	14C2	2015-09-21	2015-09-27	2016-03-08	163	Height	7	2015-10-09	B. distachyon
Fall	28561	MEL8	HYB1	2	14C3	2015-09-21	2015-09-27	2016-03-04	159	Height	9	2015-10-09	B. hybridum
Fall	28562	BdTR2p	Clone 1	2	14C4	2015-09-21	2015-09-27	2016-03-08	163	Height	6.8	2015-10-09	B. distachyon
Fall	28563	BdTR3i	Clone 2	1	14C5	2015-09-21	2015-09-27	2016-03-11	166	Height	7.5	2015-10-09	B. distachyon
Fall	28564	GUL3-8	HYB1	2	14D1	2015-09-21	2015-09-27	2016-03-04	159	Height	8.2	2015-10-09	B. hybridum
Fall	28565	BdTR1a	Clone 1	1	14D2	2015-09-21	2015-09-27	2016-03-09	164	Height	5.7	2015-10-09	B. distachyon
Fall	28566	BdTR11d	Clone 6	1	14D3	2015-09-21	2015-09-27	2016-03-08	163	Height	6.7	2015-10-09	B. distachyon
Fall	28567	BdTR2c	Clone 1	3	14D4	2015-09-21	2015-09-27	2016-03-08	163	Height	6	2015-10-09	B. distachyon
Fall	28568	Bd21	Bd21	5	15A2	2015-09-21	2015-09-27	2016-03-04	159	Height	6.5	2015-10-09	B. distachyon
Fall	28569	BdTR5b	Clone 3	3	15A3	2015-09-21	2015-09-27	2016-04-04	190	Height	6.1	2015-10-09	B. distachyon
Fall	28570	BdTR13c	Clone 7	1	15A4	2015-09-21	2015-09-27	2016-03-02	157	Height	5.2	2015-10-09	B. distachyon
Fall	28571	BdTR11h	Clone 6	3	15A5	2015-09-21	2015-09-27	2016-03-08	163	Height	6.4	2015-10-09	B. distachyon
Fall	28572	BdTR13c	Clone 7	3	15B1	2015-09-21	2015-09-27	2016-03-02	157	Height	4.8	2015-10-09	B. distachyon
Fall	28573	GWW10	HYB1	1	15B2	2015-09-21	2015-09-27	2016-03-04	159	Height	7.9	2015-10-09	B. hybridum
Fall	28574	BRO1-1	HYB1	3	15B3	2015-09-21	2015-09-27	2016-03-13	168	Height	10	2015-10-09	B. hybridum
Fall	28575	BdTR2n	Clone 1	3	15B4	2015-09-21	2015-09-27	2016-03-13	168	Height	6.2	2015-10-09	B. distachyon
Fall	28576	BdTR1b	Clone 1	2	15B5	2015-09-21	2015-09-27	2016-03-13	168	Height	5.6	2015-10-09	B. distachyon
Fall	28577	BdTR1j	Clone 1	2	15C1	2015-09-21	2015-09-27	2016-03-09	164	Height	6	2015-10-09	B. distachyon
Fall	28578	BdTR2k	Clone 1	2	15C2	2015-09-21	2015-09-27	2016-03-13	168	Height	6.4	2015-10-09	B. distachyon
Fall	28579	BdTR9k	Clone 4	2	15C3	2015-09-21	2015-09-27	2016-03-11	166	Height	8.9	2015-10-09	B. distachyon
Fall	28580	BdTR1k	Clone 1	1	15C4	2015-09-21	2015-09-27	2016-03-13	168	Height	5.7	2015-10-09	B. distachyon
Fall	28581	BdTR3e	Clone 2	1	15C5	2015-09-21	2015-09-27	2016-03-15	170	Height	5.9	2015-10-09	B. distachyon
Fall	28582	BdTR2r	Clone 1	2	15D1	2015-09-21	2015-09-27	2016-03-13	168	Height	5.7	2015-10-09	B. distachyon
Fall	28583	BdTR5n	Clone 3	3	15D2	2015-09-21	2015-09-27	2016-04-06	192	Height	5.6	2015-10-09	B. distachyon
Fall	28584	BdTR1e	Clone 1	1	15D3	2015-09-21	2015-09-27	2016-03-15	170	Height	5.5	2015-10-09	B. distachyon
Fall	28585	BLA1	HYB1	3	15D4	2015-09-21	2015-09-28	2016-03-04	158	Height	7.3	2015-10-09	B. hybridum
Fall	28586	BdTR2s	Clone 1	1	16A1	2015-09-21	2015-09-27	2016-03-13	168	Height	5.7	2015-10-09	B. distachyon
Fall	28587	BdTR1h	Clone 1	3	16A2	2015-09-21	2015-09-27	2016-03-13	168	Height	5.8	2015-10-09	B. distachyon
Fall	28588	BdTR10d	Clone 5	3	16A3	2015-09-21	2015-09-27	2016-03-16	171	Height	5.5	2015-10-09	B. distachyon
Fall	28589	KEI1	HYB2	1	16A4	2015-09-21	2015-09-27	2016-03-08	163	Height	8.1	2015-10-09	B. hybridum
Fall	28590	BdTR1e	Clone 1	3	16A5	2015-09-21	2015-09-27	2016-03-11	166	Height	5.9	2015-10-09	B. distachyon
Fall	28591	BdTR2d	Clone 1	3	16B1	2015-09-21	2015-09-27	2016-03-09	164	Height	6.6	2015-10-09	B. distachyon
Fall	28592	BdTR1f	Clone 1	2	16B2	2015-09-21	2015-09-27	2016-03-13	168	Height	5.9	2015-10-09	B. distachyon
Fall	28593	BdTR1f	Clone 1	3	16B3	2015-09-21	2015-09-27	2016-03-16	171	Height	5.7	2015-10-09	B. distachyon
Fall	28594	BdTR2k	Clone 1	3	16B4	2015-09-21	2015-09-27	2016-03-13	168	Height	5.3	2015-10-09	B. distachyon
Fall	28595	BdTR10e	Clone 5	3	16B5	2015-09-21	2015-09-27	2016-03-16	171	Height	6.1	2015-10-09	B. distachyon
Fall	28596	ELI1	HYB1	2	16C1	2015-09-21	2015-09-27	2016-03-04	159	Height	6.4	2015-10-09	B. hybridum
Fall	28597	BdTR3m	Clone 2	1	16C2	2015-09-21	2015-09-27	2016-03-13	168	Height	6.2	2015-10-09	B. distachyon
Fall	28598	BdTR1j	Clone 1	1	16C3	2015-09-21	2015-09-27	2016-03-15	170	Height	5.2	2015-10-09	B. distachyon
Fall	28599	KEI5	HYB2	3	16C4	2015-09-21	2015-09-27	2016-03-02	157	Height	10.1	2015-10-09	B. hybridum
Fall	28600	BdTR10h	Clone 5	3	16C5	2015-09-21	2015-09-27	2016-03-13	168	Height	4.8	2015-10-09	B. distachyon
Fall	28601	BdTR9g	Clone 4	3	16D1	2015-09-21	2015-09-27	2016-03-04	159	Height	7.4	2015-10-09	B. distachyon
Fall	28602	ELI1	HYB1	3	16D2	2015-09-21	2015-09-27	2016-03-01	156	Height	8.2	2015-10-09	B. hybridum
Fall	28603	BdTR10o	Clone 5	1	16D3	2015-09-21	2015-09-27	2016-03-15	170	Height	6.5	2015-10-09	B. distachyon
Fall	28604	GWW10	HYB1	2	16D4	2015-09-21	2015-09-27	2016-03-04	159	Height	8.1	2015-10-09	B. hybridum
Fall	28303	BdTR9b	Clone 4	3	1A1	2015-09-21	2015-09-27	2016-03-13	168	Height	8.7	2015-10-16	B. distachyon
Fall	28304	BdTR3d	Clone 2	2	1A2	2015-09-21	2015-09-27	2016-03-11	166	Height	6.3	2015-10-16	B. distachyon
Fall	28305	BdTR5g	Clone 3	1	1A3	2015-09-21	2015-09-27	2016-03-29	184	Height	6	2015-10-16	B. distachyon
Fall	28306	BdTR9f	Clone 4	1	1A4	2015-09-21	2015-09-27	2016-03-19	174	Height	5.8	2015-10-16	B. distachyon
Fall	28307	BdTR13i	Clone 7	1	1A5	2015-09-21	2015-09-27	2016-03-07	162	Height	7.8	2015-10-16	B. distachyon
Fall	28308	BdTR11h	Clone 6	1	1B1	2015-09-21	2015-09-27	2016-03-04	159	Height	7.5	2015-10-16	B. distachyon
Fall	28309	BdTR2c	Clone 1	1	1B2	2015-09-21	2015-09-27	2016-03-11	166	Height	8.2	2015-10-16	B. distachyon
Fall	28310	BdTR11h	Clone 6	2	1B3	2015-09-21	2015-09-27	2016-03-09	164	Height	6.7	2015-10-16	B. distachyon
Fall	28311	KEI1	HYB2	3	1B4	2015-09-21	2015-09-28	2016-03-07	161	Height	8.3	2015-10-16	B. hybridum
Fall	28312	BdTR2b	Clone 1	1	1B5	2015-09-21	2015-09-27	2016-03-07	162	Height	6.8	2015-10-16	B. distachyon
Fall	28313	BdTR9b	Clone 4	2	1C1	2015-09-21	2015-09-27	2016-03-18	173	Height	8.7	2015-10-16	B. distachyon
Fall	28314	BdTR11d	Clone 6	2	1C2	2015-09-21	2015-09-27	2016-03-08	163	Height	6.9	2015-10-16	B. distachyon
Fall	28315	BdTR3s	Clone 2	2	1C3	2015-09-21	2015-09-27	2016-03-13	168	Height	7.5	2015-10-16	B. distachyon
Fall	28316	BRO1-1	HYB1	2	1C4	2015-09-21	2015-09-27	2016-03-08	163	Height	10.7	2015-10-16	B. hybridum
Fall	28317	BdTR10c	Clone 5	1	1C5	2015-09-21	2015-09-27	2016-03-13	168	Height	7.6	2015-10-16	B. distachyon
Fall	28318	BdTR3d	Clone 2	1	1D1	2015-09-21	2015-09-27	2016-03-11	166	Height	4.7	2015-10-16	B. distachyon
Fall	28319	BdTR3e	Clone 2	2	1D2	2015-09-21	2015-09-27	2016-03-15	170	Height	8	2015-10-16	B. distachyon
Fall	28320	BdTR10f	Clone 4	1	1D3	2015-09-21	2015-09-27	2016-03-15	170	Height	6	2015-10-16	B. distachyon
Fall	28321	BdTR5g	Clone 3	3	1D4	2015-09-21	2015-09-27	2016-03-29	184	Height	7.1	2015-10-16	B. distachyon
Fall	28322	BdTR2g	Clone 1	1	2A1	2015-09-21	2015-09-27	2016-03-13	168	Height	6.2	2015-10-16	B. distachyon
Fall	28323	BdTR2n	Clone 1	1	2A2	2015-09-21	2015-09-27	2016-03-11	166	Height	7.3	2015-10-16	B. distachyon
Fall	28324	BdTR3c	Clone 2	2	2A3	2015-09-21	2015-09-27	2016-03-11	166	Height	7.6	2015-10-16	B. distachyon
Fall	28325	BdTR3i	Clone 2	2	2A4	2015-09-21	2015-09-27	2016-03-13	168	Height	8.2	2015-10-16	B. distachyon
Fall	28326	BdTR3r	Clone 2	3	2A5	2015-09-21	2015-09-27	2016-03-13	168	Height	7.6	2015-10-16	B. distachyon
Fall	28327	BdTR5j	Clone 3	3	2B1	2015-09-21	2015-09-27	2016-03-29	184	Height	6.3	2015-10-16	B. distachyon
Fall	28328	Bd21	Bd21	16	2B2	2015-09-21	2015-09-27	2016-03-04	159	Height	7.6	2015-10-16	B. distachyon
Fall	28329	BdTR10i	Clone 5	3	2B3	2015-09-21	2015-09-27	2016-03-13	168	Height	7.6	2015-10-16	B. distachyon
Fall	28330	BdTR13g	Clone 7	1	2B4	2015-09-21	2015-09-27	2016-03-04	159	Height	6.4	2015-10-16	B. distachyon
Fall	28331	BdTR9g	Clone 4	2	2B5	2015-09-21	2015-09-27	2016-03-25	180	Height	8.5	2015-10-16	B. distachyon
Fall	28332	BdTR13c	Clone 7	2	2C1	2015-09-21	2015-09-27	2016-03-04	159	Height	6.1	2015-10-16	B. distachyon
Fall	28333	ELI10	HYB1	2	2C2	2015-09-21	2015-09-27	2016-03-04	159	Height	11.1	2015-10-16	B. hybridum
Fall	28334	BdTR11f	Clone 6	3	2C3	2015-09-21	2015-09-27	2016-03-09	164	Height	8.7	2015-10-16	B. distachyon
Fall	28335	BLA1	HYB1	2	2C4	2015-09-21	2015-09-27	2016-03-04	159	Height	9.7	2015-10-16	B. hybridum
Fall	28336	BdTR1f	Clone 1	1	2C5	2015-09-21	2015-09-27	2016-03-11	166	Height	8.2	2015-10-16	B. distachyon
Fall	28337	BdTR10g	Clone 5	3	2D1	2015-09-21	2015-09-27	2016-03-19	174	Height	7.1	2015-10-16	B. distachyon
Fall	28338	BdTR3f	Clone 2	2	2D2	2015-09-21	2015-09-27	2016-03-09	164	Height	8.1	2015-10-16	B. distachyon
Fall	28339	KEI5	HYB2	1	2D3	2015-09-21	2015-09-27	2016-03-04	159	Height	12.4	2015-10-16	B. hybridum
Fall	28340	EGL7	HYB1	2	2D4	2015-09-21	2015-09-27	2016-03-04	159	Height	10.4	2015-10-16	B. hybridum
Fall	28341	BdTR3k	Clone 2	1	3A1	2015-09-21	2015-09-27	2016-03-11	166	Height	6.2	2015-10-16	B. distachyon
Fall	28342	Bd21	Bd21	11	3A2	2015-09-21	2015-09-27	2016-03-11	166	Height	8.2	2015-10-16	B. distachyon
Fall	28343	BdTR5i	Clone 3	1	3A3	2015-09-21	2015-09-27	2016-04-03	189	Height	7	2015-10-16	B. distachyon
Fall	28344	BdTR5a	Clone 3	3	3A4	2015-09-21	2015-09-27	2016-04-02	188	Height	6.4	2015-10-16	B. distachyon
Fall	28345	GUL3-8	HYB1	1	3A5	2015-09-21	2015-09-27	2016-03-04	159	Height	9.6	2015-10-16	B. hybridum
Fall	28346	BdTR10n	Clone 6	2	3B1	2015-09-21	2015-09-27	2016-03-08	163	Height	8	2015-10-16	B. distachyon
Fall	28347	BdTR2d	Clone 1	2	3B2	2015-09-21	2015-09-27	2016-03-09	164	Height	8.4	2015-10-16	B. distachyon
Fall	28348	BdTR1j	Clone 1	3	3B3	2015-09-21	2015-09-27	2016-03-11	166	Height	7.5	2015-10-16	B. distachyon
Fall	28349	BdTR3f	Clone 2	3	3B4	2015-09-21	2015-09-27	2016-03-11	166	Height	8.2	2015-10-16	B. distachyon
Fall	28350	Bd21	Bd21	2	3B5	2015-09-21	2015-09-27	2016-03-07	162	Height	8.3	2015-10-16	B. distachyon
Fall	28351	BdTR5g	Clone 3	2	3C1	2015-09-21	2015-09-27	2016-03-30	185	Height	6.3	2015-10-16	B. distachyon
Fall	28352	BdTR13j	Clone 7	2	3C2	2015-09-21	2015-09-27	2016-03-04	159	Height	6.8	2015-10-16	B. distachyon
Fall	28353	BdTR2b	Clone 1	2	3C3	2015-09-21	2015-09-27	2016-03-09	164	Height	7.8	2015-10-16	B. distachyon
Fall	28354	BdTR13k	Clone 7	2	3C4	2015-09-21	2015-09-27	2016-03-04	159	Height	7.1	2015-10-16	B. distachyon
Fall	28355	BdTR3k	Clone 2	3	3C5	2015-09-21	2015-09-27	2016-03-16	171	Height	6.3	2015-10-16	B. distachyon
Fall	28356	BdTR9b	Clone 4	1	3D1	2015-09-21	2015-09-27	2016-03-21	176	Height	8.5	2015-10-16	B. distachyon
Fall	28357	BdTR5m	Clone 3	2	3D2	2015-09-21	2015-09-27	2016-03-31	186	Height	6.5	2015-10-16	B. distachyon
Fall	28358	BdTR11g	Clone 6	3	3D3	2015-09-21	2015-09-27	2016-03-08	163	Height	8.7	2015-10-16	B. distachyon
Fall	28359	BdTR1n	Clone 1	3	3D4	2015-09-21	2015-09-27	2016-03-11	166	Height	8	2015-10-16	B. distachyon
Fall	28360	BdTR9f	Clone 4	2	4A1	2015-09-21	2015-09-27	2016-03-18	173	Height	8.8	2015-10-16	B. distachyon
Fall	28361	BdTR13a	Clone 7	1	4A2	2015-09-21	2015-09-27	2016-03-04	159	Height	7.3	2015-10-16	B. distachyon
Fall	28362	BdTR2b	Clone 1	3	4A3	2015-09-21	2015-09-27	2016-03-13	168	Height	5.6	2015-10-16	B. distachyon
Fall	28363	BdTR5n	Clone 3	1	4A4	2015-09-21	2015-09-27	2016-04-02	188	Height	5.9	2015-10-16	B. distachyon
Fall	28364	BdTR11i	Clone 6	3	4A5	2015-09-21	2015-09-28	2016-03-11	165	Height	8.1	2015-10-16	B. distachyon
Fall	28365	BdTR10b	Clone 5	3	4B1	2015-09-21	2015-09-27	2016-03-16	171	Height	6.7	2015-10-16	B. distachyon
Fall	28366	BdTR5f	Clone 3	2	4B2	2015-09-21	2015-09-27	2016-03-30	185	Height	6.5	2015-10-16	B. distachyon
Fall	28367	BdTR5c	Clone 3	3	4B3	2015-09-21	2015-09-27	2016-04-04	190	Height	6.8	2015-10-16	B. distachyon
Fall	28368	BdTR3h	Clone 2	1	4B4	2015-09-21	2015-09-27	2016-03-11	166	Height	8.3	2015-10-16	B. distachyon
Fall	28369	BdTR3j	Clone 2	3	4B5	2015-09-21	2015-09-27	2016-03-19	174	Height	6.7	2015-10-16	B. distachyon
Fall	28370	BdTR5e	Clone 3	3	4C1	2015-09-21	2015-09-27	2016-04-01	187	Height	6.5	2015-10-16	B. distachyon
Fall	28371	BdTR10n	Clone 6	1	4C2	2015-09-21	2015-09-28	2016-03-09	163	Height	5.6	2015-10-16	B. distachyon
Fall	28372	BdTR10c	Clone 5	3	4C3	2015-09-21	2015-09-27	2016-03-15	170	Height	7.7	2015-10-16	B. distachyon
Fall	28373	BdTR2h	Clone 1	3	4C4	2015-09-21	2015-09-27	2016-03-11	166	Height	7.7	2015-10-16	B. distachyon
Fall	28374	BdTR2j	Clone 1	2	4C5	2015-09-21	2015-09-27	2016-03-09	164	Height	7.8	2015-10-16	B. distachyon
Fall	28375	BdTR5j	Clone 3	1	4D1	2015-09-21	2015-09-27	2016-03-29	184	Height	6.8	2015-10-16	B. distachyon
Fall	28376	BdTR11g	Clone 6	2	4D2	2015-09-21	2015-09-27	2016-03-08	163	Height	9.1	2015-10-16	B. distachyon
Fall	28377	BdTR3t	Clone 2	1	4D3	2015-09-21	2015-09-27	2016-03-11	166	Height	7.8	2015-10-16	B. distachyon
Fall	28378	BdTR5f	Clone 3	1	4D4	2015-09-21	2015-09-27	2016-03-29	184	Height	6.9	2015-10-16	B. distachyon
Fall	28379	BdTR10e	Clone 5	2	5A1	2015-09-21	2015-09-27	2016-03-13	168	Height	7.4	2015-10-16	B. distachyon
Fall	28380	BdTR10d	Clone 5	1	5A2	2015-09-21	2015-09-27	2016-03-15	170	Height	6.9	2015-10-16	B. distachyon
Fall	28381	BdTR2n	Clone 1	2	5A3	2015-09-21	2015-09-27	2016-03-09	164	Height	7	2015-10-16	B. distachyon
Fall	28382	BdTR3g	Clone 2	2	5A4	2015-09-21	2015-09-27	2016-03-11	166	Height	8	2015-10-16	B. distachyon
Fall	28383	BdTR5d	Clone 3	2	5A5	2015-09-21	2015-09-27	2016-03-25	180	Height	6.3	2015-10-16	B. distachyon
Fall	28384	Bd21	Bd21	12	5B1	2015-09-21	2015-09-27	2016-03-04	159	Height	7.9	2015-10-16	B. distachyon
Fall	28385	BdTR10o	Clone 5	3	5B2	2015-09-21	2015-09-27	2016-03-11	166	Height	6.4	2015-10-16	B. distachyon
Fall	28386	BdTR5b	Clone 3	1	5B3	2015-09-21	2015-09-27	2016-03-29	184	Height	7.7	2015-10-16	B. distachyon
Fall	28387	BdTR2m	Clone 1	2	5B4	2015-09-21	2015-09-27	2016-03-11	166	Height	6.5	2015-10-16	B. distachyon
Fall	28388	BdTR11i	Clone 6	2	5B5	2015-09-21	2015-09-27	2016-03-07	162	Height	8.2	2015-10-16	B. distachyon
Fall	28389	BdTR10i	Clone 5	1	5C1	2015-09-21	2015-09-27	2016-03-13	168	Height	7.5	2015-10-16	B. distachyon
Fall	28390	SLK7	HYB1	2	5C2	2015-09-21	2015-09-27	2016-03-04	159	Height	8.1	2015-10-16	B. hybridum
Fall	28391	BdTR9j	Clone 4	3	5C3	2015-09-21	2015-09-27	2016-03-18	173	Height	8.6	2015-10-16	B. distachyon
Fall	28392	BdTR3t	Clone 2	2	5C4	2015-09-21	2015-09-27	2016-03-11	166	Height	7.6	2015-10-16	B. distachyon
Fall	28393	BdTR5b	Clone 3	2	5C5	2015-09-21	2015-09-27	2016-03-30	185	Height	6.2	2015-10-16	B. distachyon
Fall	28394	GWW10	HYB1	3	5D1	2015-09-21	2015-09-27	2016-03-04	159	Height	9.6	2015-10-16	B. hybridum
Fall	28395	BdTR11f	Clone 6	1	5D2	2015-09-21	2015-09-27	2016-03-09	164	Height	8	2015-10-16	B. distachyon
Fall	28396	BdTR3s	Clone 2	3	5D3	2015-09-21	2015-09-27	2016-03-09	164	Height	6.7	2015-10-16	B. distachyon
Fall	28397	BdTR10g	Clone 5	1	5D4	2015-09-21	2015-09-27	2016-03-13	168	Height	7.1	2015-10-16	B. distachyon
Fall	28398	BdTR10f	Clone 4	3	6A1	2015-09-21	2015-09-27	2016-03-13	168	Height	7.5	2015-10-16	B. distachyon
Fall	28399	BdTR11c	Clone 6	2	6A2	2015-09-21	2015-09-27	2016-03-07	162	Height	7.8	2015-10-16	B. distachyon
Fall	28400	BdTR5h	Clone 3	1	6A3	2015-09-21	2015-09-27	2016-03-31	186	Height	7.2	2015-10-16	B. distachyon
Fall	28401	BdTR2j	Clone 1	1	6A4	2015-09-21	2015-09-27	2016-03-09	164	Height	8.6	2015-10-16	B. distachyon
Fall	28402	BdTR10a	Clone 5	1	6A5	2015-09-21	2015-09-27	2016-03-11	166	Height	7.7	2015-10-16	B. distachyon
Fall	28403	BdTR2d	Clone 1	1	6B1	2015-09-21	2015-09-27	2016-03-11	166	Height	7.7	2015-10-16	B. distachyon
Fall	28404	BdTR5f	Clone 3	3	6B2	2015-09-21	2015-09-27	2016-03-30	185	Height	6.4	2015-10-16	B. distachyon
Fall	28405	BdTR1a	Clone 1	3	6B3	2015-09-21	2015-09-27	2016-03-07	162	Height	8.2	2015-10-16	B. distachyon
Fall	28406	BdTR13k	Clone 7	3	6B4	2015-09-21	2015-09-27	2016-03-01	156	Height	7.1	2015-10-16	B. distachyon
Fall	28407	BdTR5e	Clone 3	1	6B5	2015-09-21	2015-09-27	2016-03-29	184	Height	7.5	2015-10-16	B. distachyon
Fall	28408	BdTR11d	Clone 6	3	6C1	2015-09-21	2015-09-27	2016-03-09	164	Height	9	2015-10-16	B. distachyon
Fall	28409	BdTR13m	Clone 7	3	6C2	2015-09-21	2015-09-27	2016-03-04	159	Height	7.3	2015-10-16	B. distachyon
Fall	28410	BdTR2r	Clone 1	1	6C3	2015-09-21	2015-09-27	2016-03-09	164	Height	8.1	2015-10-16	B. distachyon
Fall	28411	BdTR3p	Clone 2	2	6C4	2015-09-21	2015-09-27	2016-03-09	164	Height	7.5	2015-10-16	B. distachyon
Fall	28412	BdTR3b	Clone 2	2	6C5	2015-09-21	2015-09-27	2016-03-08	163	Height	8.4	2015-10-16	B. distachyon
Fall	28413	BdTR13a	Clone 7	3	6D1	2015-09-21	2015-09-27	2016-03-04	159	Height	6.5	2015-10-16	B. distachyon
Fall	28414	BdTR3b	Clone 2	3	6D2	2015-09-21	2015-09-27	2016-03-08	163	Height	9	2015-10-16	B. distachyon
Fall	28415	BdTR10o	Clone 5	2	6D3	2015-09-21	2015-09-27	2016-03-15	170	Height	7.2	2015-10-16	B. distachyon
Fall	28416	BdTR3f	Clone 2	1	6D4	2015-09-21	2015-09-27	2016-03-11	166	Height	8.5	2015-10-16	B. distachyon
Fall	28417	BdTR5i	Clone 3	2	7A2	2015-09-21	2015-09-27	2016-03-29	184	Height	7.2	2015-10-16	B. distachyon
Fall	28418	BdTR10b	Clone 5	2	7A3	2015-09-21	2015-09-27	2016-03-13	168	Height	7.2	2015-10-16	B. distachyon
Fall	28419	BdTR9g	Clone 4	1	7A4	2015-09-21	2015-09-27	2016-03-18	173	Height	8.3	2015-10-16	B. distachyon
Fall	28420	BdTR13f	Clone 7	1	7A5	2015-09-21	2015-09-27	2016-03-01	156	Height	6.9	2015-10-16	B. distachyon
Fall	28421	BdTR3d	Clone 2	3	7B1	2015-09-21	2015-09-27	2016-03-13	168	Height	7.9	2015-10-16	B. distachyon
Fall	28422	BdTR13f	Clone 7	3	7B2	2015-09-21	2015-09-27	2016-03-04	159	Height	7	2015-10-16	B. distachyon
Fall	28423	BdTR1g	Clone 1	1	7B3	2015-09-21	2015-09-27	2016-03-09	164	Height	7.1	2015-10-16	B. distachyon
Fall	28424	BdTR2p	Clone 1	1	7B4	2015-09-21	2015-09-27	2016-03-08	163	Height	6.9	2015-10-16	B. distachyon
Fall	28425	BdTR2k	Clone 1	1	7B5	2015-09-21	2015-09-27	2016-03-09	164	Height	7.8	2015-10-16	B. distachyon
Fall	28426	BdTR13i	Clone 7	3	7C1	2015-09-21	2015-09-27	2016-03-02	157	Height	6.3	2015-10-16	B. distachyon
Fall	28427	BdTR3h	Clone 2	2	7C2	2015-09-21	2015-09-27	2016-03-08	163	Height	8.8	2015-10-16	B. distachyon
Fall	28428	BdTR13b	Clone 7	1	7C3	2015-09-21	2015-09-27	2016-03-02	157	Height	7.5	2015-10-16	B. distachyon
Fall	28429	BdTR5j	Clone 3	2	7C4	2015-09-21	2015-09-27	NA	NA	Height	6.6	2015-10-16	B. distachyon
Fall	28430	GUL1-2	HYB1	3	7C5	2015-09-21	2015-09-27	2016-03-04	159	Height	10.1	2015-10-16	B. hybridum
Fall	28431	BdTR9m	Clone 4	3	7D1	2015-09-21	2015-09-27	2016-03-20	175	Height	8	2015-10-16	B. distachyon
Fall	28432	BLA1	HYB1	1	7D2	2015-09-21	2015-09-27	2016-03-01	156	Height	9.7	2015-10-16	B. hybridum
Fall	28433	BdTR11g	Clone 6	1	7D3	2015-09-21	2015-09-27	2016-03-11	166	Height	8.5	2015-10-16	B. distachyon
Fall	28434	BdTR11f	Clone 6	2	7D4	2015-09-21	2015-09-27	2016-03-11	166	Height	8.3	2015-10-16	B. distachyon
Fall	28435	BdTR2j	Clone 1	3	8A1	2015-09-21	2015-09-27	2016-03-08	163	Height	7.5	2015-10-16	B. distachyon
Fall	28436	BdTR3n	Clone 2	2	8A2	2015-09-21	2015-09-27	2016-03-08	163	Height	8.6	2015-10-16	B. distachyon
Fall	28437	GUL1-2	HYB1	2	8A3	2015-09-21	2015-09-27	2016-03-02	157	Height	10.9	2015-10-16	B. hybridum
Fall	28438	ELI10	HYB1	1	8A4	2015-09-21	2015-09-27	2016-03-09	164	Height	11.6	2015-10-16	B. hybridum
Fall	28439	GUL3-8	HYB1	3	8A5	2015-09-21	2015-09-27	2016-03-04	159	Height	9.9	2015-10-16	B. hybridum
Fall	28440	BdTR2g	Clone 1	3	8B1	2015-09-21	2015-09-27	2016-03-11	166	Height	6.8	2015-10-16	B. distachyon
Fall	28441	BdTR9k	Clone 4	1	8B2	2015-09-21	2015-09-27	2016-03-09	164	Height	9.4	2015-10-16	B. distachyon
Fall	28442	BdTR2h	Clone 1	2	8B3	2015-09-21	2015-09-27	2016-03-11	166	Height	5.9	2015-10-16	B. distachyon
Fall	28443	BdTR11i	Clone 6	1	8B4	2015-09-21	2015-09-27	2016-03-04	159	Height	9.7	2015-10-16	B. distachyon
Fall	28444	BdTR13m	Clone 7	1	8B5	2015-09-21	2015-09-27	2016-03-02	157	Height	8.3	2015-10-16	B. distachyon
Fall	28445	BdTR2m	Clone 1	3	8C1	2015-09-21	2015-09-27	2016-03-08	163	Height	7.1	2015-10-16	B. distachyon
Fall	28446	BdTR3j	Clone 2	2	8C2	2015-09-21	2015-09-27	2016-03-08	163	Height	7.8	2015-10-16	B. distachyon
Fall	28447	BdTR13j	Clone 7	1	8C3	2015-09-21	2015-09-27	2016-03-01	156	Height	7.5	2015-10-16	B. distachyon
Fall	28448	Bd21	Bd21	13	8C4	2015-09-21	2015-09-27	2016-03-01	156	Height	8.6	2015-10-16	B. distachyon
Fall	28449	BdTR3t	Clone 2	3	8C5	2015-09-21	2015-09-27	2016-03-09	164	Height	8	2015-10-16	B. distachyon
Fall	28450	BdTR10b	Clone 5	1	8D1	2015-09-21	2015-09-27	2016-03-15	170	Height	7.4	2015-10-16	B. distachyon
Fall	28451	BdTR5m	Clone 3	3	8D2	2015-09-21	2015-09-27	2016-03-27	182	Height	7.6	2015-10-16	B. distachyon
Fall	28452	BdTR13k	Clone 7	1	8D3	2015-09-21	2015-09-27	2016-03-01	156	Height	5.7	2015-10-16	B. distachyon
Fall	28453	BdTR10h	Clone 5	1	8D4	2015-09-21	2015-09-27	2016-03-11	166	Height	7.2	2015-10-16	B. distachyon
Fall	28454	BdTR9j	Clone 4	1	9A1	2015-09-21	2015-09-27	2016-03-18	173	Height	9.3	2015-10-16	B. distachyon
Fall	28455	BdTR10a	Clone 5	3	9A2	2015-09-21	2015-09-27	2016-03-15	170	Height	8.2	2015-10-16	B. distachyon
Fall	28456	BdTR1n	Clone 1	2	9A3	2015-09-21	2015-09-27	2016-03-15	170	Height	6.6	2015-10-16	B. distachyon
Fall	28457	BdTR2g	Clone 1	2	9A4	2015-09-21	2015-09-27	2016-03-11	166	Height	6.4	2015-10-16	B. distachyon
Fall	28458	BdTR2m	Clone 1	1	9A5	2015-09-21	2015-09-27	2016-03-11	166	Height	7.1	2015-10-16	B. distachyon
Fall	28459	BdTR3n	Clone 2	3	9B1	2015-09-21	2015-09-27	2016-03-11	166	Height	9.3	2015-10-16	B. distachyon
Fall	28460	BdTR1k	Clone 1	2	9B2	2015-09-21	2015-09-27	2016-03-13	168	Height	7	2015-10-16	B. distachyon
Fall	28461	BdTR10n	Clone 6	3	9B3	2015-09-21	2015-09-27	2016-03-07	162	Height	7.7	2015-10-16	B. distachyon
Fall	28462	BdTR11c	Clone 6	1	9B4	2015-09-21	2015-09-27	2016-03-08	163	Height	7.6	2015-10-16	B. distachyon
Fall	28463	BdTR10g	Clone 5	2	9B5	2015-09-21	2015-09-27	2016-03-13	168	Height	7.3	2015-10-16	B. distachyon
Fall	28464	BdTR11c	Clone 6	3	9C1	2015-09-21	2015-09-27	2016-03-11	166	Height	6.3	2015-10-16	B. distachyon
Fall	28465	BdTR10c	Clone 5	2	9C2	2015-09-21	2015-09-27	2016-03-18	173	Height	7.1	2015-10-16	B. distachyon
Fall	28466	BdTR3j	Clone 2	1	9C3	2015-09-21	2015-09-27	2016-03-15	170	Height	7.5	2015-10-16	B. distachyon
Fall	28467	ELI1	HYB1	1	9C4	2015-09-21	2015-09-27	2016-03-04	159	Height	8.4	2015-10-16	B. hybridum
Fall	28468	BdTR3e	Clone 2	3	9C5	2015-09-21	2015-09-27	2016-03-13	168	Height	7	2015-10-16	B. distachyon
Fall	28469	Bd21	Bd21	7	9D1	2015-09-21	2015-09-27	2016-03-04	159	Height	7	2015-10-16	B. distachyon
Fall	28470	BdTR13m	Clone 7	2	9D2	2015-09-21	2015-09-27	2016-03-07	162	Height	6.7	2015-10-16	B. distachyon
Fall	28471	BdTR13j	Clone 7	3	9D3	2015-09-21	2015-09-27	2016-03-04	159	Height	6.7	2015-10-16	B. distachyon
Fall	28472	BdTR3h	Clone 2	3	9D4	2015-09-21	2015-09-27	2016-03-13	168	Height	8.9	2015-10-16	B. distachyon
Fall	28473	BdTR9a	Clone 4	1	10A1	2015-09-21	2015-09-27	2016-03-19	174	Height	9.2	2015-10-16	B. distachyon
Fall	28474	BdTR3p	Clone 2	1	10A2	2015-09-21	2015-09-27	2016-03-18	173	Height	7.7	2015-10-16	B. distachyon
Fall	28475	BdTR9a	Clone 4	2	10A3	2015-09-21	2015-09-27	2016-03-18	173	Height	8.4	2015-10-16	B. distachyon
Fall	28476	BRO1-1	HYB1	1	10A4	2015-09-21	2015-09-27	2016-03-07	162	Height	10.7	2015-10-16	B. hybridum
Fall	28477	BdTR1h	Clone 1	2	10A5	2015-09-21	2015-09-27	2016-03-13	168	Height	8.3	2015-10-16	B. distachyon
Fall	28478	BdTR2p	Clone 1	3	10B1	2015-09-21	2015-09-27	2016-03-13	168	Height	6.2	2015-10-16	B. distachyon
Fall	28479	BdTR10a	Clone 5	2	10B2	2015-09-21	2015-09-27	2016-03-13	168	Height	7.9	2015-10-16	B. distachyon
Fall	28480	BdTR1g	Clone 1	3	10B3	2015-09-21	2015-09-27	2016-03-11	166	Height	8	2015-10-16	B. distachyon
Fall	28481	BdTR13g	Clone 7	3	10B4	2015-09-21	2015-09-27	2016-03-09	164	Height	7.7	2015-10-16	B. distachyon
Fall	28482	BdTR1b	Clone 1	3	10B5	2015-09-21	2015-09-27	2016-03-08	163	Height	6.1	2015-10-16	B. distachyon
Fall	28483	BdTR10e	Clone 5	1	10C1	2015-09-21	2015-09-27	2016-03-15	170	Height	7.7	2015-10-16	B. distachyon
Fall	28484	BdTR1b	Clone 1	1	10C2	2015-09-21	2015-09-27	2016-03-15	170	Height	6.7	2015-10-16	B. distachyon
Fall	28485	BdTR9a	Clone 4	3	10C3	2015-09-21	2015-09-27	2016-03-18	173	Height	8.1	2015-10-16	B. distachyon
Fall	28486	BdTR3b	Clone 2	1	10C4	2015-09-21	2015-09-27	2016-03-13	168	Height	7.5	2015-10-16	B. distachyon
Fall	28487	BdTR3k	Clone 2	2	10C5	2015-09-21	2015-09-27	2016-03-11	166	Height	7.5	2015-10-16	B. distachyon
Fall	28488	BdTR3p	Clone 2	3	10D1	2015-09-21	2015-09-27	2016-03-20	175	Height	6.2	2015-10-16	B. distachyon
Fall	28489	BdTR5d	Clone 3	1	10D2	2015-09-21	2015-09-27	2016-04-03	189	Height	5.6	2015-10-16	B. distachyon
Fall	28490	BdTR1g	Clone 1	2	10D3	2015-09-21	2015-09-27	2016-03-08	163	Height	7.6	2015-10-16	B. distachyon
Fall	28491	BdTR2s	Clone 1	3	10D4	2015-09-21	2015-09-27	2016-03-09	164	Height	7.8	2015-10-16	B. distachyon
Fall	28492	BdTR3g	Clone 2	3	11A1	2015-09-21	2015-09-27	2016-03-15	170	Height	7.3	2015-10-16	B. distachyon
Fall	28493	BdTR1k	Clone 1	3	11A2	2015-09-21	2015-09-27	2016-03-13	168	Height	7.6	2015-10-16	B. distachyon
Fall	28494	BdTR10d	Clone 5	2	11A3	2015-09-21	2015-09-27	2016-03-19	174	Height	6.6	2015-10-16	B. distachyon
Fall	28495	BdTR13b	Clone 7	2	11A4	2015-09-21	2015-09-27	2016-03-03	158	Height	6.5	2015-10-16	B. distachyon
Fall	28496	BdTR1a	Clone 1	2	11A5	2015-09-21	2015-09-27	2016-03-09	164	Height	8	2015-10-16	B. distachyon
Fall	28497	BdTR3i	Clone 2	3	11B1	2015-09-21	2015-09-27	2016-03-18	173	Height	7.6	2015-10-16	B. distachyon
Fall	28498	BdTR5h	Clone 3	2	11B2	2015-09-21	2015-09-27	2016-04-02	188	Height	6.8	2015-10-16	B. distachyon
Fall	28499	BdTR1h	Clone 1	1	11B3	2015-09-21	2015-09-27	2016-03-11	166	Height	7.7	2015-10-16	B. distachyon
Fall	28500	BdTR2c	Clone 1	2	11B4	2015-09-21	2015-09-27	2016-03-13	168	Height	7.9	2015-10-16	B. distachyon
Fall	28501	BdTR9k	Clone 4	3	11B5	2015-09-21	2015-09-27	2016-03-11	166	Height	9.6	2015-10-16	B. distachyon
Fall	28502	BdTR3m	Clone 2	2	11C1	2015-09-21	2015-09-27	2016-03-13	168	Height	8.3	2015-10-16	B. distachyon
Fall	28503	MEL8	HYB1	3	11C2	2015-09-21	2015-09-28	2016-03-02	156	Height	9.2	2015-10-16	B. hybridum
Fall	28504	EGL7	HYB1	3	11C3	2015-09-21	2015-09-27	2016-03-04	159	Height	8.7	2015-10-16	B. hybridum
Fall	28505	Bd21	Bd21	17	11C4	2015-09-21	2015-09-27	2016-03-08	163	Height	7	2015-10-16	B. distachyon
Fall	28506	BdTR5d	Clone 3	3	11C5	2015-09-21	2015-09-27	2016-04-02	188	Height	7.1	2015-10-16	B. distachyon
Fall	28507	BdTR3m	Clone 2	3	11D1	2015-09-21	2015-09-27	2016-03-15	170	Height	7.6	2015-10-16	B. distachyon
Fall	28508	KEI1	HYB2	2	11D2	2015-09-21	2015-09-27	2016-03-04	159	Height	10.1	2015-10-16	B. hybridum
Fall	28509	ELI10	HYB1	3	11D3	2015-09-21	2015-09-27	2016-03-03	158	Height	9.9	2015-10-16	B. hybridum
Fall	28510	BdTR1m	Clone 1	2	11D4	2015-09-21	2015-09-27	2016-03-11	166	Height	7.6	2015-10-16	B. distachyon
Fall	28511	BdTR2s	Clone 1	2	12A1	2015-09-21	2015-09-27	2016-03-13	168	Height	6.5	2015-10-16	B. distachyon
Fall	28512	Bd21	Bd21	15	12A2	2015-09-21	2015-09-27	2016-03-04	159	Height	7.4	2015-10-16	B. distachyon
Fall	28513	SLK7	HYB1	1	12A3	2015-09-21	2015-09-27	2016-03-02	157	Height	11.3	2015-10-16	B. hybridum
Fall	28514	Bd21	Bd21	10	12A4	2015-09-21	2015-09-27	2016-03-08	163	Height	6.8	2015-10-16	B. distachyon
Fall	28515	BdTR5m	Clone 3	1	12A5	2015-09-21	2015-09-27	2016-04-04	190	Height	6.6	2015-10-16	B. distachyon
Fall	28516	EGL7	HYB1	1	12B1	2015-09-21	2015-09-27	2016-03-02	157	Height	8.4	2015-10-16	B. hybridum
Fall	28517	BdTR5n	Clone 3	2	12B2	2015-09-21	2015-09-27	2016-04-03	189	Height	5.4	2015-10-16	B. distachyon
Fall	28518	BdTR5e	Clone 3	2	12B3	2015-09-21	2015-09-27	2016-04-04	190	Height	5.8	2015-10-16	B. distachyon
Fall	28519	BdTR1n	Clone 1	1	12B4	2015-09-21	2015-09-27	2016-03-22	177	Height	6.5	2015-10-16	B. distachyon
Fall	28520	BdTR9m	Clone 4	2	12B5	2015-09-21	2015-09-27	2016-03-19	174	Height	7.9	2015-10-16	B. distachyon
Fall	28521	BdTR3g	Clone 2	1	12C1	2015-09-21	2015-09-27	2016-03-11	166	Height	8	2015-10-16	B. distachyon
Fall	28522	BdTR5i	Clone 3	3	12C2	2015-09-21	2015-09-27	2016-04-02	188	Height	5.9	2015-10-16	B. distachyon
Fall	28523	Bd21	Bd21	14	12C3	2015-09-21	2015-09-27	2016-03-08	163	Height	6.9	2015-10-16	B. distachyon
Fall	28524	BdTR10f	Clone 4	2	12C4	2015-09-21	2015-09-27	2016-03-18	173	Height	8.3	2015-10-16	B. distachyon
Fall	28525	BdTR3c	Clone 2	3	12C5	2015-09-21	2015-09-27	2016-03-15	170	Height	8.5	2015-10-16	B. distachyon
Fall	28526	BdTR1m	Clone 1	3	12D1	2015-09-21	2015-09-27	2016-03-09	164	Height	8.4	2015-10-16	B. distachyon
Fall	28527	BdTR3r	Clone 2	2	12D2	2015-09-21	2015-09-27	2016-03-16	171	Height	7.8	2015-10-16	B. distachyon
Fall	28528	Bd21	Bd21	9	12D3	2015-09-21	2015-09-27	2016-03-08	163	Height	7.5	2015-10-16	B. distachyon
Fall	28529	BdTR5c	Clone 3	2	12D4	2015-09-21	2015-09-27	2016-04-03	189	Height	6.1	2015-10-16	B. distachyon
Fall	28530	BdTR2h	Clone 1	1	13A1	2015-09-21	2015-09-27	2016-03-09	164	Height	7.5	2015-10-16	B. distachyon
Fall	28531	BdTR2r	Clone 1	3	13A2	2015-09-21	2015-09-27	2016-03-08	163	Height	8.2	2015-10-16	B. distachyon
Fall	28532	BdTR5h	Clone 3	3	13A3	2015-09-21	2015-09-27	2016-03-30	185	Height	7	2015-10-16	B. distachyon
Fall	28533	BdTR3c	Clone 2	1	13A4	2015-09-21	2015-09-27	2016-03-11	166	Height	9.1	2015-10-16	B. distachyon
Fall	28534	BdTR9m	Clone 4	1	13A5	2015-09-21	2015-09-27	2016-03-18	173	Height	9.4	2015-10-16	B. distachyon
Fall	28535	BdTR13f	Clone 7	2	13B1	2015-09-21	2015-09-27	2016-03-04	159	Height	7.2	2015-10-16	B. distachyon
Fall	28536	BdTR5a	Clone 3	1	13B2	2015-09-21	2015-09-27	2016-04-01	187	Height	6.3	2015-10-16	B. distachyon
Fall	28537	BdTR13i	Clone 7	2	13B3	2015-09-21	2015-09-27	2016-03-08	163	Height	6.8	2015-10-16	B. distachyon
Fall	28538	BdTR9j	Clone 4	2	13B4	2015-09-21	NA	2016-03-18	NA	Height	6.7	2015-10-16	B. distachyon
Fall	28539	Bd21	Bd21	4	13B5	2015-09-21	NA	2016-03-07	NA	Height	5.1	2015-10-16	B. distachyon
Fall	28540	Bd21	Bd21	1	13C1	2015-09-21	2015-09-27	2016-03-04	159	Height	7.2	2015-10-16	B. distachyon
Fall	28541	BdTR1m	Clone 1	1	13C2	2015-09-21	2015-09-28	2016-03-09	163	Height	7	2015-10-16	B. distachyon
Fall	28542	BdTR5a	Clone 3	2	13C3	2015-09-21	2015-09-27	2016-04-01	187	Height	6.5	2015-10-16	B. distachyon
Fall	28543	BdTR13b	Clone 7	3	13C4	2015-09-21	2015-09-27	2016-03-02	157	Height	7	2015-10-16	B. distachyon
Fall	28544	BdTR10i	Clone 5	2	13C5	2015-09-21	2015-09-27	2016-03-16	171	Height	7.3	2015-10-16	B. distachyon
Fall	28545	BdTR13a	Clone 7	2	13D1	2015-09-21	2015-09-27	2016-03-07	162	Height	6.7	2015-10-16	B. distachyon
Fall	28546	BdTR1e	Clone 1	2	13D2	2015-09-21	2015-09-27	2016-03-13	168	Height	5.5	2015-10-16	B. distachyon
Fall	28547	GUL1-2	HYB1	1	13D3	2015-09-21	2015-09-27	2016-03-04	159	Height	10.8	2015-10-16	B. hybridum
Fall	28548	BdTR10h	Clone 5	2	13D4	2015-09-21	2015-09-27	2016-03-16	171	Height	7.8	2015-10-16	B. distachyon
Fall	28549	BdTR5c	Clone 3	1	14A1	2015-09-21	2015-09-27	2016-04-04	190	Height	7.4	2015-10-16	B. distachyon
Fall	28550	BdTR3s	Clone 2	1	14A2	2015-09-21	2015-09-27	2016-03-13	168	Height	8.1	2015-10-16	B. distachyon
Fall	28551	Bd21	Bd21	8	14A3	2015-09-21	2015-09-27	2016-03-04	159	Height	8.6	2015-10-16	B. distachyon
Fall	28552	SLK7	HYB1	3	14A4	2015-09-21	2015-09-27	2016-03-02	157	Height	11.5	2015-10-16	B. hybridum
Fall	28553	MEL8	HYB1	1	14A5	2015-09-21	2015-09-27	2016-03-01	156	Height	12.5	2015-10-16	B. hybridum
Fall	28554	BdTR13g	Clone 7	2	14B1	2015-09-21	2015-09-27	2016-03-08	163	Height	7.5	2015-10-16	B. distachyon
Fall	28555	BdTR3n	Clone 2	1	14B2	2015-09-21	2015-09-27	2016-03-13	168	Height	8.2	2015-10-16	B. distachyon
Fall	28556	BdTR9f	Clone 4	3	14B3	2015-09-21	2015-09-27	2016-03-25	180	Height	8.9	2015-10-16	B. distachyon
Fall	28557	BdTR3r	Clone 2	1	14B4	2015-09-21	2015-09-27	2016-03-13	168	Height	8.7	2015-10-16	B. distachyon
Fall	28558	KEI5	HYB2	2	14B5	2015-09-21	2015-09-27	2016-03-02	157	Height	12.7	2015-10-16	B. hybridum
Fall	28559	Bd21	Bd21	6	14C1	2015-09-21	2015-09-27	2016-03-04	159	Height	8	2015-10-16	B. distachyon
Fall	28560	Bd21	Bd21	3	14C2	2015-09-21	2015-09-27	2016-03-08	163	Height	8	2015-10-16	B. distachyon
Fall	28561	MEL8	HYB1	2	14C3	2015-09-21	2015-09-27	2016-03-04	159	Height	9.3	2015-10-16	B. hybridum
Fall	28562	BdTR2p	Clone 1	2	14C4	2015-09-21	2015-09-27	2016-03-08	163	Height	7.6	2015-10-16	B. distachyon
Fall	28563	BdTR3i	Clone 2	1	14C5	2015-09-21	2015-09-27	2016-03-11	166	Height	8.8	2015-10-16	B. distachyon
Fall	28564	GUL3-8	HYB1	2	14D1	2015-09-21	2015-09-27	2016-03-04	159	Height	10	2015-10-16	B. hybridum
Fall	28565	BdTR1a	Clone 1	1	14D2	2015-09-21	2015-09-27	2016-03-09	164	Height	7.2	2015-10-16	B. distachyon
Fall	28566	BdTR11d	Clone 6	1	14D3	2015-09-21	2015-09-27	2016-03-08	163	Height	8.5	2015-10-16	B. distachyon
Fall	28567	BdTR2c	Clone 1	3	14D4	2015-09-21	2015-09-27	2016-03-08	163	Height	7.8	2015-10-16	B. distachyon
Fall	28568	Bd21	Bd21	5	15A2	2015-09-21	2015-09-27	2016-03-04	159	Height	7.8	2015-10-16	B. distachyon
Fall	28569	BdTR5b	Clone 3	3	15A3	2015-09-21	2015-09-27	2016-04-04	190	Height	6.9	2015-10-16	B. distachyon
Fall	28570	BdTR13c	Clone 7	1	15A4	2015-09-21	2015-09-27	2016-03-02	157	Height	6.4	2015-10-16	B. distachyon
Fall	28571	BdTR11h	Clone 6	3	15A5	2015-09-21	2015-09-27	2016-03-08	163	Height	8.5	2015-10-16	B. distachyon
Fall	28572	BdTR13c	Clone 7	3	15B1	2015-09-21	2015-09-27	2016-03-02	157	Height	6.3	2015-10-16	B. distachyon
Fall	28573	GWW10	HYB1	1	15B2	2015-09-21	2015-09-27	2016-03-04	159	Height	10.8	2015-10-16	B. hybridum
Fall	28574	BRO1-1	HYB1	3	15B3	2015-09-21	2015-09-27	2016-03-13	168	Height	11.2	2015-10-16	B. hybridum
Fall	28575	BdTR2n	Clone 1	3	15B4	2015-09-21	2015-09-27	2016-03-13	168	Height	7.9	2015-10-16	B. distachyon
Fall	28576	BdTR1b	Clone 1	2	15B5	2015-09-21	2015-09-27	2016-03-13	168	Height	6.2	2015-10-16	B. distachyon
Fall	28577	BdTR1j	Clone 1	2	15C1	2015-09-21	2015-09-27	2016-03-09	164	Height	7.2	2015-10-16	B. distachyon
Fall	28578	BdTR2k	Clone 1	2	15C2	2015-09-21	2015-09-27	2016-03-13	168	Height	7.8	2015-10-16	B. distachyon
Fall	28579	BdTR9k	Clone 4	2	15C3	2015-09-21	2015-09-27	2016-03-11	166	Height	11	2015-10-16	B. distachyon
Fall	28580	BdTR1k	Clone 1	1	15C4	2015-09-21	2015-09-27	2016-03-13	168	Height	7.2	2015-10-16	B. distachyon
Fall	28581	BdTR3e	Clone 2	1	15C5	2015-09-21	2015-09-27	2016-03-15	170	Height	7.7	2015-10-16	B. distachyon
Fall	28582	BdTR2r	Clone 1	2	15D1	2015-09-21	2015-09-27	2016-03-13	168	Height	7	2015-10-16	B. distachyon
Fall	28583	BdTR5n	Clone 3	3	15D2	2015-09-21	2015-09-27	2016-04-06	192	Height	6.1	2015-10-16	B. distachyon
Fall	28584	BdTR1e	Clone 1	1	15D3	2015-09-21	2015-09-27	2016-03-15	170	Height	6	2015-10-16	B. distachyon
Fall	28585	BLA1	HYB1	3	15D4	2015-09-21	2015-09-28	2016-03-04	158	Height	9.1	2015-10-16	B. hybridum
Fall	28586	BdTR2s	Clone 1	1	16A1	2015-09-21	2015-09-27	2016-03-13	168	Height	6.6	2015-10-16	B. distachyon
Fall	28587	BdTR1h	Clone 1	3	16A2	2015-09-21	2015-09-27	2016-03-13	168	Height	7.6	2015-10-16	B. distachyon
Fall	28588	BdTR10d	Clone 5	3	16A3	2015-09-21	2015-09-27	2016-03-16	171	Height	7.8	2015-10-16	B. distachyon
Fall	28589	KEI1	HYB2	1	16A4	2015-09-21	2015-09-27	2016-03-08	163	Height	11.1	2015-10-16	B. hybridum
Fall	28590	BdTR1e	Clone 1	3	16A5	2015-09-21	2015-09-27	2016-03-11	166	Height	7.6	2015-10-16	B. distachyon
Fall	28591	BdTR2d	Clone 1	3	16B1	2015-09-21	2015-09-27	2016-03-09	164	Height	8.1	2015-10-16	B. distachyon
Fall	28592	BdTR1f	Clone 1	2	16B2	2015-09-21	2015-09-27	2016-03-13	168	Height	7.1	2015-10-16	B. distachyon
Fall	28593	BdTR1f	Clone 1	3	16B3	2015-09-21	2015-09-27	2016-03-16	171	Height	6.8	2015-10-16	B. distachyon
Fall	28594	BdTR2k	Clone 1	3	16B4	2015-09-21	2015-09-27	2016-03-13	168	Height	7.2	2015-10-16	B. distachyon
Fall	28595	BdTR10e	Clone 5	3	16B5	2015-09-21	2015-09-27	2016-03-16	171	Height	7.8	2015-10-16	B. distachyon
Fall	28596	ELI1	HYB1	2	16C1	2015-09-21	2015-09-27	2016-03-04	159	Height	7	2015-10-16	B. hybridum
Fall	28597	BdTR3m	Clone 2	1	16C2	2015-09-21	2015-09-27	2016-03-13	168	Height	8	2015-10-16	B. distachyon
Fall	28598	BdTR1j	Clone 1	1	16C3	2015-09-21	2015-09-27	2016-03-15	170	Height	3.7	2015-10-16	B. distachyon
Fall	28599	KEI5	HYB2	3	16C4	2015-09-21	2015-09-27	2016-03-02	157	Height	12.6	2015-10-16	B. hybridum
Fall	28600	BdTR10h	Clone 5	3	16C5	2015-09-21	2015-09-27	2016-03-13	168	Height	3.2	2015-10-16	B. distachyon
Fall	28601	BdTR9g	Clone 4	3	16D1	2015-09-21	2015-09-27	2016-03-04	159	Height	10.1	2015-10-16	B. distachyon
Fall	28602	ELI1	HYB1	3	16D2	2015-09-21	2015-09-27	2016-03-01	156	Height	10	2015-10-16	B. hybridum
Fall	28603	BdTR10o	Clone 5	1	16D3	2015-09-21	2015-09-27	2016-03-15	170	Height	7.8	2015-10-16	B. distachyon
Fall	28604	GWW10	HYB1	2	16D4	2015-09-21	2015-09-27	2016-03-04	159	Height	11.8	2015-10-16	B. hybridum
Fall	28303	BdTR9b	Clone 4	3	1A1	2015-09-21	2015-09-27	2016-03-13	168	Height	9	2015-10-23	B. distachyon
Fall	28304	BdTR3d	Clone 2	2	1A2	2015-09-21	2015-09-27	2016-03-11	166	Height	6.4	2015-10-23	B. distachyon
Fall	28305	BdTR5g	Clone 3	1	1A3	2015-09-21	2015-09-27	2016-03-29	184	Height	6.8	2015-10-23	B. distachyon
Fall	28306	BdTR9f	Clone 4	1	1A4	2015-09-21	2015-09-27	2016-03-19	174	Height	5.8	2015-10-23	B. distachyon
Fall	28307	BdTR13i	Clone 7	1	1A5	2015-09-21	2015-09-27	2016-03-07	162	Height	7.1	2015-10-23	B. distachyon
Fall	28308	BdTR11h	Clone 6	1	1B1	2015-09-21	2015-09-27	2016-03-04	159	Height	7.4	2015-10-23	B. distachyon
Fall	28309	BdTR2c	Clone 1	1	1B2	2015-09-21	2015-09-27	2016-03-11	166	Height	8.2	2015-10-23	B. distachyon
Fall	28310	BdTR11h	Clone 6	2	1B3	2015-09-21	2015-09-27	2016-03-09	164	Height	6.9	2015-10-23	B. distachyon
Fall	28311	KEI1	HYB2	3	1B4	2015-09-21	2015-09-28	2016-03-07	161	Height	12.7	2015-10-23	B. hybridum
Fall	28312	BdTR2b	Clone 1	1	1B5	2015-09-21	2015-09-27	2016-03-07	162	Height	7	2015-10-23	B. distachyon
Fall	28313	BdTR9b	Clone 4	2	1C1	2015-09-21	2015-09-27	2016-03-18	173	Height	8.3	2015-10-23	B. distachyon
Fall	28314	BdTR11d	Clone 6	2	1C2	2015-09-21	2015-09-27	2016-03-08	163	Height	5.8	2015-10-23	B. distachyon
Fall	28315	BdTR3s	Clone 2	2	1C3	2015-09-21	2015-09-27	2016-03-13	168	Height	7.4	2015-10-23	B. distachyon
Fall	28316	BRO1-1	HYB1	2	1C4	2015-09-21	2015-09-27	2016-03-08	163	Height	14.9	2015-10-23	B. hybridum
Fall	28317	BdTR10c	Clone 5	1	1C5	2015-09-21	2015-09-27	2016-03-13	168	Height	7.7	2015-10-23	B. distachyon
Fall	28318	BdTR3d	Clone 2	1	1D1	2015-09-21	2015-09-27	2016-03-11	166	Height	4.9	2015-10-23	B. distachyon
Fall	28319	BdTR3e	Clone 2	2	1D2	2015-09-21	2015-09-27	2016-03-15	170	Height	8.4	2015-10-23	B. distachyon
Fall	28320	BdTR10f	Clone 4	1	1D3	2015-09-21	2015-09-27	2016-03-15	170	Height	7.3	2015-10-23	B. distachyon
Fall	28321	BdTR5g	Clone 3	3	1D4	2015-09-21	2015-09-27	2016-03-29	184	Height	8.1	2015-10-23	B. distachyon
Fall	28322	BdTR2g	Clone 1	1	2A1	2015-09-21	2015-09-27	2016-03-13	168	Height	6.3	2015-10-23	B. distachyon
Fall	28323	BdTR2n	Clone 1	1	2A2	2015-09-21	2015-09-27	2016-03-11	166	Height	7.6	2015-10-23	B. distachyon
Fall	28324	BdTR3c	Clone 2	2	2A3	2015-09-21	2015-09-27	2016-03-11	166	Height	7.6	2015-10-23	B. distachyon
Fall	28325	BdTR3i	Clone 2	2	2A4	2015-09-21	2015-09-27	2016-03-13	168	Height	8	2015-10-23	B. distachyon
Fall	28326	BdTR3r	Clone 2	3	2A5	2015-09-21	2015-09-27	2016-03-13	168	Height	7.7	2015-10-23	B. distachyon
Fall	28327	BdTR5j	Clone 3	3	2B1	2015-09-21	2015-09-27	2016-03-29	184	Height	6.9	2015-10-23	B. distachyon
Fall	28328	Bd21	Bd21	16	2B2	2015-09-21	2015-09-27	2016-03-04	159	Height	7.9	2015-10-23	B. distachyon
Fall	28329	BdTR10i	Clone 5	3	2B3	2015-09-21	2015-09-27	2016-03-13	168	Height	7.8	2015-10-23	B. distachyon
Fall	28330	BdTR13g	Clone 7	1	2B4	2015-09-21	2015-09-27	2016-03-04	159	Height	7	2015-10-23	B. distachyon
Fall	28331	BdTR9g	Clone 4	2	2B5	2015-09-21	2015-09-27	2016-03-25	180	Height	9	2015-10-23	B. distachyon
Fall	28332	BdTR13c	Clone 7	2	2C1	2015-09-21	2015-09-27	2016-03-04	159	Height	6.1	2015-10-23	B. distachyon
Fall	28333	ELI10	HYB1	2	2C2	2015-09-21	2015-09-27	2016-03-04	159	Height	13.8	2015-10-23	B. hybridum
Fall	28334	BdTR11f	Clone 6	3	2C3	2015-09-21	2015-09-27	2016-03-09	164	Height	8.4	2015-10-23	B. distachyon
Fall	28335	BLA1	HYB1	2	2C4	2015-09-21	2015-09-27	2016-03-04	159	Height	13.7	2015-10-23	B. hybridum
Fall	28336	BdTR1f	Clone 1	1	2C5	2015-09-21	2015-09-27	2016-03-11	166	Height	8.1	2015-10-23	B. distachyon
Fall	28337	BdTR10g	Clone 5	3	2D1	2015-09-21	2015-09-27	2016-03-19	174	Height	6.8	2015-10-23	B. distachyon
Fall	28338	BdTR3f	Clone 2	2	2D2	2015-09-21	2015-09-27	2016-03-09	164	Height	8.1	2015-10-23	B. distachyon
Fall	28339	KEI5	HYB2	1	2D3	2015-09-21	2015-09-27	2016-03-04	159	Height	15.2	2015-10-23	B. hybridum
Fall	28340	EGL7	HYB1	2	2D4	2015-09-21	2015-09-27	2016-03-04	159	Height	13.7	2015-10-23	B. hybridum
Fall	28341	BdTR3k	Clone 2	1	3A1	2015-09-21	2015-09-27	2016-03-11	166	Height	6.7	2015-10-23	B. distachyon
Fall	28342	Bd21	Bd21	11	3A2	2015-09-21	2015-09-27	2016-03-11	166	Height	8.5	2015-10-23	B. distachyon
Fall	28343	BdTR5i	Clone 3	1	3A3	2015-09-21	2015-09-27	2016-04-03	189	Height	7.4	2015-10-23	B. distachyon
Fall	28344	BdTR5a	Clone 3	3	3A4	2015-09-21	2015-09-27	2016-04-02	188	Height	7.4	2015-10-23	B. distachyon
Fall	28345	GUL3-8	HYB1	1	3A5	2015-09-21	2015-09-27	2016-03-04	159	Height	12.8	2015-10-23	B. hybridum
Fall	28346	BdTR10n	Clone 6	2	3B1	2015-09-21	2015-09-27	2016-03-08	163	Height	8.6	2015-10-23	B. distachyon
Fall	28347	BdTR2d	Clone 1	2	3B2	2015-09-21	2015-09-27	2016-03-09	164	Height	8.4	2015-10-23	B. distachyon
Fall	28348	BdTR1j	Clone 1	3	3B3	2015-09-21	2015-09-27	2016-03-11	166	Height	7.6	2015-10-23	B. distachyon
Fall	28349	BdTR3f	Clone 2	3	3B4	2015-09-21	2015-09-27	2016-03-11	166	Height	7.7	2015-10-23	B. distachyon
Fall	28350	Bd21	Bd21	2	3B5	2015-09-21	2015-09-27	2016-03-07	162	Height	8.2	2015-10-23	B. distachyon
Fall	28351	BdTR5g	Clone 3	2	3C1	2015-09-21	2015-09-27	2016-03-30	185	Height	7.2	2015-10-23	B. distachyon
Fall	28352	BdTR13j	Clone 7	2	3C2	2015-09-21	2015-09-27	2016-03-04	159	Height	6.8	2015-10-23	B. distachyon
Fall	28353	BdTR2b	Clone 1	2	3C3	2015-09-21	2015-09-27	2016-03-09	164	Height	8	2015-10-23	B. distachyon
Fall	28354	BdTR13k	Clone 7	2	3C4	2015-09-21	2015-09-27	2016-03-04	159	Height	7.4	2015-10-23	B. distachyon
Fall	28355	BdTR3k	Clone 2	3	3C5	2015-09-21	2015-09-27	2016-03-16	171	Height	6.1	2015-10-23	B. distachyon
Fall	28356	BdTR9b	Clone 4	1	3D1	2015-09-21	2015-09-27	2016-03-21	176	Height	8.9	2015-10-23	B. distachyon
Fall	28357	BdTR5m	Clone 3	2	3D2	2015-09-21	2015-09-27	2016-03-31	186	Height	7	2015-10-23	B. distachyon
Fall	28358	BdTR11g	Clone 6	3	3D3	2015-09-21	2015-09-27	2016-03-08	163	Height	8.6	2015-10-23	B. distachyon
Fall	28359	BdTR1n	Clone 1	3	3D4	2015-09-21	2015-09-27	2016-03-11	166	Height	8.7	2015-10-23	B. distachyon
Fall	28360	BdTR9f	Clone 4	2	4A1	2015-09-21	2015-09-27	2016-03-18	173	Height	9	2015-10-23	B. distachyon
Fall	28361	BdTR13a	Clone 7	1	4A2	2015-09-21	2015-09-27	2016-03-04	159	Height	7.2	2015-10-23	B. distachyon
Fall	28362	BdTR2b	Clone 1	3	4A3	2015-09-21	2015-09-27	2016-03-13	168	Height	6	2015-10-23	B. distachyon
Fall	28363	BdTR5n	Clone 3	1	4A4	2015-09-21	2015-09-27	2016-04-02	188	Height	6.6	2015-10-23	B. distachyon
Fall	28364	BdTR11i	Clone 6	3	4A5	2015-09-21	2015-09-28	2016-03-11	165	Height	8.4	2015-10-23	B. distachyon
Fall	28365	BdTR10b	Clone 5	3	4B1	2015-09-21	2015-09-27	2016-03-16	171	Height	6.8	2015-10-23	B. distachyon
Fall	28366	BdTR5f	Clone 3	2	4B2	2015-09-21	2015-09-27	2016-03-30	185	Height	8.8	2015-10-23	B. distachyon
Fall	28367	BdTR5c	Clone 3	3	4B3	2015-09-21	2015-09-27	2016-04-04	190	Height	7.5	2015-10-23	B. distachyon
Fall	28368	BdTR3h	Clone 2	1	4B4	2015-09-21	2015-09-27	2016-03-11	166	Height	8.5	2015-10-23	B. distachyon
Fall	28369	BdTR3j	Clone 2	3	4B5	2015-09-21	2015-09-27	2016-03-19	174	Height	7	2015-10-23	B. distachyon
Fall	28370	BdTR5e	Clone 3	3	4C1	2015-09-21	2015-09-27	2016-04-01	187	Height	7.4	2015-10-23	B. distachyon
Fall	28371	BdTR10n	Clone 6	1	4C2	2015-09-21	2015-09-28	2016-03-09	163	Height	7.7	2015-10-23	B. distachyon
Fall	28372	BdTR10c	Clone 5	3	4C3	2015-09-21	2015-09-27	2016-03-15	170	Height	7.4	2015-10-23	B. distachyon
Fall	28373	BdTR2h	Clone 1	3	4C4	2015-09-21	2015-09-27	2016-03-11	166	Height	7.9	2015-10-23	B. distachyon
Fall	28374	BdTR2j	Clone 1	2	4C5	2015-09-21	2015-09-27	2016-03-09	164	Height	7.9	2015-10-23	B. distachyon
Fall	28375	BdTR5j	Clone 3	1	4D1	2015-09-21	2015-09-27	2016-03-29	184	Height	7.8	2015-10-23	B. distachyon
Fall	28376	BdTR11g	Clone 6	2	4D2	2015-09-21	2015-09-27	2016-03-08	163	Height	9.4	2015-10-23	B. distachyon
Fall	28377	BdTR3t	Clone 2	1	4D3	2015-09-21	2015-09-27	2016-03-11	166	Height	7.8	2015-10-23	B. distachyon
Fall	28378	BdTR5f	Clone 3	1	4D4	2015-09-21	2015-09-27	2016-03-29	184	Height	7.1	2015-10-23	B. distachyon
Fall	28379	BdTR10e	Clone 5	2	5A1	2015-09-21	2015-09-27	2016-03-13	168	Height	7.5	2015-10-23	B. distachyon
Fall	28380	BdTR10d	Clone 5	1	5A2	2015-09-21	2015-09-27	2016-03-15	170	Height	6.9	2015-10-23	B. distachyon
Fall	28381	BdTR2n	Clone 1	2	5A3	2015-09-21	2015-09-27	2016-03-09	164	Height	7	2015-10-23	B. distachyon
Fall	28382	BdTR3g	Clone 2	2	5A4	2015-09-21	2015-09-27	2016-03-11	166	Height	8.3	2015-10-23	B. distachyon
Fall	28383	BdTR5d	Clone 3	2	5A5	2015-09-21	2015-09-27	2016-03-25	180	Height	6.6	2015-10-23	B. distachyon
Fall	28384	Bd21	Bd21	12	5B1	2015-09-21	2015-09-27	2016-03-04	159	Height	8.6	2015-10-23	B. distachyon
Fall	28385	BdTR10o	Clone 5	3	5B2	2015-09-21	2015-09-27	2016-03-11	166	Height	6.9	2015-10-23	B. distachyon
Fall	28386	BdTR5b	Clone 3	1	5B3	2015-09-21	2015-09-27	2016-03-29	184	Height	7.9	2015-10-23	B. distachyon
Fall	28387	BdTR2m	Clone 1	2	5B4	2015-09-21	2015-09-27	2016-03-11	166	Height	6.6	2015-10-23	B. distachyon
Fall	28388	BdTR11i	Clone 6	2	5B5	2015-09-21	2015-09-27	2016-03-07	162	Height	8.9	2015-10-23	B. distachyon
Fall	28389	BdTR10i	Clone 5	1	5C1	2015-09-21	2015-09-27	2016-03-13	168	Height	7.1	2015-10-23	B. distachyon
Fall	28390	SLK7	HYB1	2	5C2	2015-09-21	2015-09-27	2016-03-04	159	Height	11	2015-10-23	B. hybridum
Fall	28391	BdTR9j	Clone 4	3	5C3	2015-09-21	2015-09-27	2016-03-18	173	Height	9.1	2015-10-23	B. distachyon
Fall	28392	BdTR3t	Clone 2	2	5C4	2015-09-21	2015-09-27	2016-03-11	166	Height	8	2015-10-23	B. distachyon
Fall	28393	BdTR5b	Clone 3	2	5C5	2015-09-21	2015-09-27	2016-03-30	185	Height	7.2	2015-10-23	B. distachyon
Fall	28394	GWW10	HYB1	3	5D1	2015-09-21	2015-09-27	2016-03-04	159	Height	11.4	2015-10-23	B. hybridum
Fall	28395	BdTR11f	Clone 6	1	5D2	2015-09-21	2015-09-27	2016-03-09	164	Height	8.2	2015-10-23	B. distachyon
Fall	28396	BdTR3s	Clone 2	3	5D3	2015-09-21	2015-09-27	2016-03-09	164	Height	7.1	2015-10-23	B. distachyon
Fall	28397	BdTR10g	Clone 5	1	5D4	2015-09-21	2015-09-27	2016-03-13	168	Height	7.4	2015-10-23	B. distachyon
Fall	28398	BdTR10f	Clone 4	3	6A1	2015-09-21	2015-09-27	2016-03-13	168	Height	7.5	2015-10-23	B. distachyon
Fall	28399	BdTR11c	Clone 6	2	6A2	2015-09-21	2015-09-27	2016-03-07	162	Height	8.1	2015-10-23	B. distachyon
Fall	28400	BdTR5h	Clone 3	1	6A3	2015-09-21	2015-09-27	2016-03-31	186	Height	7.5	2015-10-23	B. distachyon
Fall	28401	BdTR2j	Clone 1	1	6A4	2015-09-21	2015-09-27	2016-03-09	164	Height	8.6	2015-10-23	B. distachyon
Fall	28402	BdTR10a	Clone 5	1	6A5	2015-09-21	2015-09-27	2016-03-11	166	Height	7.9	2015-10-23	B. distachyon
Fall	28403	BdTR2d	Clone 1	1	6B1	2015-09-21	2015-09-27	2016-03-11	166	Height	7.5	2015-10-23	B. distachyon
Fall	28404	BdTR5f	Clone 3	3	6B2	2015-09-21	2015-09-27	2016-03-30	185	Height	7.5	2015-10-23	B. distachyon
Fall	28405	BdTR1a	Clone 1	3	6B3	2015-09-21	2015-09-27	2016-03-07	162	Height	8.1	2015-10-23	B. distachyon
Fall	28406	BdTR13k	Clone 7	3	6B4	2015-09-21	2015-09-27	2016-03-01	156	Height	7.2	2015-10-23	B. distachyon
Fall	28407	BdTR5e	Clone 3	1	6B5	2015-09-21	2015-09-27	2016-03-29	184	Height	7.7	2015-10-23	B. distachyon
Fall	28408	BdTR11d	Clone 6	3	6C1	2015-09-21	2015-09-27	2016-03-09	164	Height	9.2	2015-10-23	B. distachyon
Fall	28409	BdTR13m	Clone 7	3	6C2	2015-09-21	2015-09-27	2016-03-04	159	Height	7.2	2015-10-23	B. distachyon
Fall	28410	BdTR2r	Clone 1	1	6C3	2015-09-21	2015-09-27	2016-03-09	164	Height	8	2015-10-23	B. distachyon
Fall	28411	BdTR3p	Clone 2	2	6C4	2015-09-21	2015-09-27	2016-03-09	164	Height	7.7	2015-10-23	B. distachyon
Fall	28412	BdTR3b	Clone 2	2	6C5	2015-09-21	2015-09-27	2016-03-08	163	Height	8.5	2015-10-23	B. distachyon
Fall	28413	BdTR13a	Clone 7	3	6D1	2015-09-21	2015-09-27	2016-03-04	159	Height	6.6	2015-10-23	B. distachyon
Fall	28414	BdTR3b	Clone 2	3	6D2	2015-09-21	2015-09-27	2016-03-08	163	Height	8.9	2015-10-23	B. distachyon
Fall	28415	BdTR10o	Clone 5	2	6D3	2015-09-21	2015-09-27	2016-03-15	170	Height	7.3	2015-10-23	B. distachyon
Fall	28416	BdTR3f	Clone 2	1	6D4	2015-09-21	2015-09-27	2016-03-11	166	Height	8.4	2015-10-23	B. distachyon
Fall	28417	BdTR5i	Clone 3	2	7A2	2015-09-21	2015-09-27	2016-03-29	184	Height	7.4	2015-10-23	B. distachyon
Fall	28418	BdTR10b	Clone 5	2	7A3	2015-09-21	2015-09-27	2016-03-13	168	Height	7.1	2015-10-23	B. distachyon
Fall	28419	BdTR9g	Clone 4	1	7A4	2015-09-21	2015-09-27	2016-03-18	173	Height	8.9	2015-10-23	B. distachyon
Fall	28420	BdTR13f	Clone 7	1	7A5	2015-09-21	2015-09-27	2016-03-01	156	Height	7.7	2015-10-23	B. distachyon
Fall	28421	BdTR3d	Clone 2	3	7B1	2015-09-21	2015-09-27	2016-03-13	168	Height	7.8	2015-10-23	B. distachyon
Fall	28422	BdTR13f	Clone 7	3	7B2	2015-09-21	2015-09-27	2016-03-04	159	Height	7	2015-10-23	B. distachyon
Fall	28423	BdTR1g	Clone 1	1	7B3	2015-09-21	2015-09-27	2016-03-09	164	Height	7	2015-10-23	B. distachyon
Fall	28424	BdTR2p	Clone 1	1	7B4	2015-09-21	2015-09-27	2016-03-08	163	Height	7.1	2015-10-23	B. distachyon
Fall	28425	BdTR2k	Clone 1	1	7B5	2015-09-21	2015-09-27	2016-03-09	164	Height	7.6	2015-10-23	B. distachyon
Fall	28426	BdTR13i	Clone 7	3	7C1	2015-09-21	2015-09-27	2016-03-02	157	Height	6.3	2015-10-23	B. distachyon
Fall	28427	BdTR3h	Clone 2	2	7C2	2015-09-21	2015-09-27	2016-03-08	163	Height	8.8	2015-10-23	B. distachyon
Fall	28428	BdTR13b	Clone 7	1	7C3	2015-09-21	2015-09-27	2016-03-02	157	Height	7.2	2015-10-23	B. distachyon
Fall	28429	BdTR5j	Clone 3	2	7C4	2015-09-21	2015-09-27	NA	NA	Height	7.9	2015-10-23	B. distachyon
Fall	28430	GUL1-2	HYB1	3	7C5	2015-09-21	2015-09-27	2016-03-04	159	Height	13.7	2015-10-23	B. hybridum
Fall	28431	BdTR9m	Clone 4	3	7D1	2015-09-21	2015-09-27	2016-03-20	175	Height	8.1	2015-10-23	B. distachyon
Fall	28432	BLA1	HYB1	1	7D2	2015-09-21	2015-09-27	2016-03-01	156	Height	12.2	2015-10-23	B. hybridum
Fall	28433	BdTR11g	Clone 6	1	7D3	2015-09-21	2015-09-27	2016-03-11	166	Height	8.8	2015-10-23	B. distachyon
Fall	28434	BdTR11f	Clone 6	2	7D4	2015-09-21	2015-09-27	2016-03-11	166	Height	8.9	2015-10-23	B. distachyon
Fall	28435	BdTR2j	Clone 1	3	8A1	2015-09-21	2015-09-27	2016-03-08	163	Height	7.3	2015-10-23	B. distachyon
Fall	28436	BdTR3n	Clone 2	2	8A2	2015-09-21	2015-09-27	2016-03-08	163	Height	8.7	2015-10-23	B. distachyon
Fall	28437	GUL1-2	HYB1	2	8A3	2015-09-21	2015-09-27	2016-03-02	157	Height	13.8	2015-10-23	B. hybridum
Fall	28438	ELI10	HYB1	1	8A4	2015-09-21	2015-09-27	2016-03-09	164	Height	14.1	2015-10-23	B. hybridum
Fall	28439	GUL3-8	HYB1	3	8A5	2015-09-21	2015-09-27	2016-03-04	159	Height	13.9	2015-10-23	B. hybridum
Fall	28440	BdTR2g	Clone 1	3	8B1	2015-09-21	2015-09-27	2016-03-11	166	Height	7.1	2015-10-23	B. distachyon
Fall	28441	BdTR9k	Clone 4	1	8B2	2015-09-21	2015-09-27	2016-03-09	164	Height	9.8	2015-10-23	B. distachyon
Fall	28442	BdTR2h	Clone 1	2	8B3	2015-09-21	2015-09-27	2016-03-11	166	Height	6.3	2015-10-23	B. distachyon
Fall	28443	BdTR11i	Clone 6	1	8B4	2015-09-21	2015-09-27	2016-03-04	159	Height	9.8	2015-10-23	B. distachyon
Fall	28444	BdTR13m	Clone 7	1	8B5	2015-09-21	2015-09-27	2016-03-02	157	Height	8.3	2015-10-23	B. distachyon
Fall	28445	BdTR2m	Clone 1	3	8C1	2015-09-21	2015-09-27	2016-03-08	163	Height	6.9	2015-10-23	B. distachyon
Fall	28446	BdTR3j	Clone 2	2	8C2	2015-09-21	2015-09-27	2016-03-08	163	Height	8	2015-10-23	B. distachyon
Fall	28447	BdTR13j	Clone 7	1	8C3	2015-09-21	2015-09-27	2016-03-01	156	Height	7.5	2015-10-23	B. distachyon
Fall	28448	Bd21	Bd21	13	8C4	2015-09-21	2015-09-27	2016-03-01	156	Height	8.4	2015-10-23	B. distachyon
Fall	28449	BdTR3t	Clone 2	3	8C5	2015-09-21	2015-09-27	2016-03-09	164	Height	7.9	2015-10-23	B. distachyon
Fall	28450	BdTR10b	Clone 5	1	8D1	2015-09-21	2015-09-27	2016-03-15	170	Height	7.9	2015-10-23	B. distachyon
Fall	28451	BdTR5m	Clone 3	3	8D2	2015-09-21	2015-09-27	2016-03-27	182	Height	7.8	2015-10-23	B. distachyon
Fall	28452	BdTR13k	Clone 7	1	8D3	2015-09-21	2015-09-27	2016-03-01	156	Height	5.8	2015-10-23	B. distachyon
Fall	28453	BdTR10h	Clone 5	1	8D4	2015-09-21	2015-09-27	2016-03-11	166	Height	7.3	2015-10-23	B. distachyon
Fall	28454	BdTR9j	Clone 4	1	9A1	2015-09-21	2015-09-27	2016-03-18	173	Height	10.6	2015-10-23	B. distachyon
Fall	28455	BdTR10a	Clone 5	3	9A2	2015-09-21	2015-09-27	2016-03-15	170	Height	8.3	2015-10-23	B. distachyon
Fall	28456	BdTR1n	Clone 1	2	9A3	2015-09-21	2015-09-27	2016-03-15	170	Height	7	2015-10-23	B. distachyon
Fall	28457	BdTR2g	Clone 1	2	9A4	2015-09-21	2015-09-27	2016-03-11	166	Height	7.2	2015-10-23	B. distachyon
Fall	28458	BdTR2m	Clone 1	1	9A5	2015-09-21	2015-09-27	2016-03-11	166	Height	7.4	2015-10-23	B. distachyon
Fall	28459	BdTR3n	Clone 2	3	9B1	2015-09-21	2015-09-27	2016-03-11	166	Height	9.5	2015-10-23	B. distachyon
Fall	28460	BdTR1k	Clone 1	2	9B2	2015-09-21	2015-09-27	2016-03-13	168	Height	7.5	2015-10-23	B. distachyon
Fall	28461	BdTR10n	Clone 6	3	9B3	2015-09-21	2015-09-27	2016-03-07	162	Height	8.5	2015-10-23	B. distachyon
Fall	28462	BdTR11c	Clone 6	1	9B4	2015-09-21	2015-09-27	2016-03-08	163	Height	8.4	2015-10-23	B. distachyon
Fall	28463	BdTR10g	Clone 5	2	9B5	2015-09-21	2015-09-27	2016-03-13	168	Height	7.3	2015-10-23	B. distachyon
Fall	28464	BdTR11c	Clone 6	3	9C1	2015-09-21	2015-09-27	2016-03-11	166	Height	7.7	2015-10-23	B. distachyon
Fall	28465	BdTR10c	Clone 5	2	9C2	2015-09-21	2015-09-27	2016-03-18	173	Height	6.9	2015-10-23	B. distachyon
Fall	28466	BdTR3j	Clone 2	1	9C3	2015-09-21	2015-09-27	2016-03-15	170	Height	8	2015-10-23	B. distachyon
Fall	28467	ELI1	HYB1	1	9C4	2015-09-21	2015-09-27	2016-03-04	159	Height	12.6	2015-10-23	B. hybridum
Fall	28468	BdTR3e	Clone 2	3	9C5	2015-09-21	2015-09-27	2016-03-13	168	Height	7	2015-10-23	B. distachyon
Fall	28469	Bd21	Bd21	7	9D1	2015-09-21	2015-09-27	2016-03-04	159	Height	7.6	2015-10-23	B. distachyon
Fall	28470	BdTR13m	Clone 7	2	9D2	2015-09-21	2015-09-27	2016-03-07	162	Height	7.9	2015-10-23	B. distachyon
Fall	28471	BdTR13j	Clone 7	3	9D3	2015-09-21	2015-09-27	2016-03-04	159	Height	6.8	2015-10-23	B. distachyon
Fall	28472	BdTR3h	Clone 2	3	9D4	2015-09-21	2015-09-27	2016-03-13	168	Height	8.8	2015-10-23	B. distachyon
Fall	28473	BdTR9a	Clone 4	1	10A1	2015-09-21	2015-09-27	2016-03-19	174	Height	9.6	2015-10-23	B. distachyon
Fall	28474	BdTR3p	Clone 2	1	10A2	2015-09-21	2015-09-27	2016-03-18	173	Height	7.2	2015-10-23	B. distachyon
Fall	28475	BdTR9a	Clone 4	2	10A3	2015-09-21	2015-09-27	2016-03-18	173	Height	8.8	2015-10-23	B. distachyon
Fall	28476	BRO1-1	HYB1	1	10A4	2015-09-21	2015-09-27	2016-03-07	162	Height	15.6	2015-10-23	B. hybridum
Fall	28477	BdTR1h	Clone 1	2	10A5	2015-09-21	2015-09-27	2016-03-13	168	Height	8.6	2015-10-23	B. distachyon
Fall	28478	BdTR2p	Clone 1	3	10B1	2015-09-21	2015-09-27	2016-03-13	168	Height	6.4	2015-10-23	B. distachyon
Fall	28479	BdTR10a	Clone 5	2	10B2	2015-09-21	2015-09-27	2016-03-13	168	Height	8	2015-10-23	B. distachyon
Fall	28480	BdTR1g	Clone 1	3	10B3	2015-09-21	2015-09-27	2016-03-11	166	Height	8.1	2015-10-23	B. distachyon
Fall	28481	BdTR13g	Clone 7	3	10B4	2015-09-21	2015-09-27	2016-03-09	164	Height	8	2015-10-23	B. distachyon
Fall	28482	BdTR1b	Clone 1	3	10B5	2015-09-21	2015-09-27	2016-03-08	163	Height	6.5	2015-10-23	B. distachyon
Fall	28483	BdTR10e	Clone 5	1	10C1	2015-09-21	2015-09-27	2016-03-15	170	Height	7.8	2015-10-23	B. distachyon
Fall	28484	BdTR1b	Clone 1	1	10C2	2015-09-21	2015-09-27	2016-03-15	170	Height	7	2015-10-23	B. distachyon
Fall	28485	BdTR9a	Clone 4	3	10C3	2015-09-21	2015-09-27	2016-03-18	173	Height	8.5	2015-10-23	B. distachyon
Fall	28486	BdTR3b	Clone 2	1	10C4	2015-09-21	2015-09-27	2016-03-13	168	Height	7.9	2015-10-23	B. distachyon
Fall	28487	BdTR3k	Clone 2	2	10C5	2015-09-21	2015-09-27	2016-03-11	166	Height	7.5	2015-10-23	B. distachyon
Fall	28488	BdTR3p	Clone 2	3	10D1	2015-09-21	2015-09-27	2016-03-20	175	Height	6.5	2015-10-23	B. distachyon
Fall	28489	BdTR5d	Clone 3	1	10D2	2015-09-21	2015-09-27	2016-04-03	189	Height	5.9	2015-10-23	B. distachyon
Fall	28490	BdTR1g	Clone 1	2	10D3	2015-09-21	2015-09-27	2016-03-08	163	Height	7.7	2015-10-23	B. distachyon
Fall	28491	BdTR2s	Clone 1	3	10D4	2015-09-21	2015-09-27	2016-03-09	164	Height	7.8	2015-10-23	B. distachyon
Fall	28492	BdTR3g	Clone 2	3	11A1	2015-09-21	2015-09-27	2016-03-15	170	Height	7.5	2015-10-23	B. distachyon
Fall	28493	BdTR1k	Clone 1	3	11A2	2015-09-21	2015-09-27	2016-03-13	168	Height	8	2015-10-23	B. distachyon
Fall	28494	BdTR10d	Clone 5	2	11A3	2015-09-21	2015-09-27	2016-03-19	174	Height	6.8	2015-10-23	B. distachyon
Fall	28495	BdTR13b	Clone 7	2	11A4	2015-09-21	2015-09-27	2016-03-03	158	Height	6.6	2015-10-23	B. distachyon
Fall	28496	BdTR1a	Clone 1	2	11A5	2015-09-21	2015-09-27	2016-03-09	164	Height	8.2	2015-10-23	B. distachyon
Fall	28497	BdTR3i	Clone 2	3	11B1	2015-09-21	2015-09-27	2016-03-18	173	Height	7.7	2015-10-23	B. distachyon
Fall	28498	BdTR5h	Clone 3	2	11B2	2015-09-21	2015-09-27	2016-04-02	188	Height	7	2015-10-23	B. distachyon
Fall	28499	BdTR1h	Clone 1	1	11B3	2015-09-21	2015-09-27	2016-03-11	166	Height	8.1	2015-10-23	B. distachyon
Fall	28500	BdTR2c	Clone 1	2	11B4	2015-09-21	2015-09-27	2016-03-13	168	Height	7.9	2015-10-23	B. distachyon
Fall	28501	BdTR9k	Clone 4	3	11B5	2015-09-21	2015-09-27	2016-03-11	166	Height	9.7	2015-10-23	B. distachyon
Fall	28502	BdTR3m	Clone 2	2	11C1	2015-09-21	2015-09-27	2016-03-13	168	Height	8.3	2015-10-23	B. distachyon
Fall	28503	MEL8	HYB1	3	11C2	2015-09-21	2015-09-28	2016-03-02	156	Height	12.9	2015-10-23	B. hybridum
Fall	28504	EGL7	HYB1	3	11C3	2015-09-21	2015-09-27	2016-03-04	159	Height	12.6	2015-10-23	B. hybridum
Fall	28505	Bd21	Bd21	17	11C4	2015-09-21	2015-09-27	2016-03-08	163	Height	8.3	2015-10-23	B. distachyon
Fall	28506	BdTR5d	Clone 3	3	11C5	2015-09-21	2015-09-27	2016-04-02	188	Height	7.8	2015-10-23	B. distachyon
Fall	28507	BdTR3m	Clone 2	3	11D1	2015-09-21	2015-09-27	2016-03-15	170	Height	7.6	2015-10-23	B. distachyon
Fall	28508	KEI1	HYB2	2	11D2	2015-09-21	2015-09-27	2016-03-04	159	Height	12.5	2015-10-23	B. hybridum
Fall	28509	ELI10	HYB1	3	11D3	2015-09-21	2015-09-27	2016-03-03	158	Height	12.4	2015-10-23	B. hybridum
Fall	28510	BdTR1m	Clone 1	2	11D4	2015-09-21	2015-09-27	2016-03-11	166	Height	8	2015-10-23	B. distachyon
Fall	28511	BdTR2s	Clone 1	2	12A1	2015-09-21	2015-09-27	2016-03-13	168	Height	6.7	2015-10-23	B. distachyon
Fall	28512	Bd21	Bd21	15	12A2	2015-09-21	2015-09-27	2016-03-04	159	Height	8	2015-10-23	B. distachyon
Fall	28513	SLK7	HYB1	1	12A3	2015-09-21	2015-09-27	2016-03-02	157	Height	14.9	2015-10-23	B. hybridum
Fall	28514	Bd21	Bd21	10	12A4	2015-09-21	2015-09-27	2016-03-08	163	Height	7.6	2015-10-23	B. distachyon
Fall	28515	BdTR5m	Clone 3	1	12A5	2015-09-21	2015-09-27	2016-04-04	190	Height	7.6	2015-10-23	B. distachyon
Fall	28516	EGL7	HYB1	1	12B1	2015-09-21	2015-09-27	2016-03-02	157	Height	12.8	2015-10-23	B. hybridum
Fall	28517	BdTR5n	Clone 3	2	12B2	2015-09-21	2015-09-27	2016-04-03	189	Height	6.1	2015-10-23	B. distachyon
Fall	28518	BdTR5e	Clone 3	2	12B3	2015-09-21	2015-09-27	2016-04-04	190	Height	7.2	2015-10-23	B. distachyon
Fall	28519	BdTR1n	Clone 1	1	12B4	2015-09-21	2015-09-27	2016-03-22	177	Height	7.4	2015-10-23	B. distachyon
Fall	28520	BdTR9m	Clone 4	2	12B5	2015-09-21	2015-09-27	2016-03-19	174	Height	8.5	2015-10-23	B. distachyon
Fall	28521	BdTR3g	Clone 2	1	12C1	2015-09-21	2015-09-27	2016-03-11	166	Height	8.1	2015-10-23	B. distachyon
Fall	28522	BdTR5i	Clone 3	3	12C2	2015-09-21	2015-09-27	2016-04-02	188	Height	7.1	2015-10-23	B. distachyon
Fall	28523	Bd21	Bd21	14	12C3	2015-09-21	2015-09-27	2016-03-08	163	Height	7	2015-10-23	B. distachyon
Fall	28524	BdTR10f	Clone 4	2	12C4	2015-09-21	2015-09-27	2016-03-18	173	Height	8	2015-10-23	B. distachyon
Fall	28525	BdTR3c	Clone 2	3	12C5	2015-09-21	2015-09-27	2016-03-15	170	Height	8.5	2015-10-23	B. distachyon
Fall	28526	BdTR1m	Clone 1	3	12D1	2015-09-21	2015-09-27	2016-03-09	164	Height	8.7	2015-10-23	B. distachyon
Fall	28527	BdTR3r	Clone 2	2	12D2	2015-09-21	2015-09-27	2016-03-16	171	Height	8.1	2015-10-23	B. distachyon
Fall	28528	Bd21	Bd21	9	12D3	2015-09-21	2015-09-27	2016-03-08	163	Height	7.8	2015-10-23	B. distachyon
Fall	28529	BdTR5c	Clone 3	2	12D4	2015-09-21	2015-09-27	2016-04-03	189	Height	8.2	2015-10-23	B. distachyon
Fall	28530	BdTR2h	Clone 1	1	13A1	2015-09-21	2015-09-27	2016-03-09	164	Height	7.3	2015-10-23	B. distachyon
Fall	28531	BdTR2r	Clone 1	3	13A2	2015-09-21	2015-09-27	2016-03-08	163	Height	8.2	2015-10-23	B. distachyon
Fall	28532	BdTR5h	Clone 3	3	13A3	2015-09-21	2015-09-27	2016-03-30	185	Height	7.5	2015-10-23	B. distachyon
Fall	28533	BdTR3c	Clone 2	1	13A4	2015-09-21	2015-09-27	2016-03-11	166	Height	9	2015-10-23	B. distachyon
Fall	28534	BdTR9m	Clone 4	1	13A5	2015-09-21	2015-09-27	2016-03-18	173	Height	9.7	2015-10-23	B. distachyon
Fall	28535	BdTR13f	Clone 7	2	13B1	2015-09-21	2015-09-27	2016-03-04	159	Height	7.5	2015-10-23	B. distachyon
Fall	28536	BdTR5a	Clone 3	1	13B2	2015-09-21	2015-09-27	2016-04-01	187	Height	6.8	2015-10-23	B. distachyon
Fall	28537	BdTR13i	Clone 7	2	13B3	2015-09-21	2015-09-27	2016-03-08	163	Height	7	2015-10-23	B. distachyon
Fall	28538	BdTR9j	Clone 4	2	13B4	2015-09-21	NA	2016-03-18	NA	Height	6.7	2015-10-23	B. distachyon
Fall	28539	Bd21	Bd21	4	13B5	2015-09-21	NA	2016-03-07	NA	Height	7.1	2015-10-23	B. distachyon
Fall	28540	Bd21	Bd21	1	13C1	2015-09-21	2015-09-27	2016-03-04	159	Height	7.9	2015-10-23	B. distachyon
Fall	28541	BdTR1m	Clone 1	1	13C2	2015-09-21	2015-09-28	2016-03-09	163	Height	7	2015-10-23	B. distachyon
Fall	28542	BdTR5a	Clone 3	2	13C3	2015-09-21	2015-09-27	2016-04-01	187	Height	7.3	2015-10-23	B. distachyon
Fall	28543	BdTR13b	Clone 7	3	13C4	2015-09-21	2015-09-27	2016-03-02	157	Height	7	2015-10-23	B. distachyon
Fall	28544	BdTR10i	Clone 5	2	13C5	2015-09-21	2015-09-27	2016-03-16	171	Height	7.1	2015-10-23	B. distachyon
Fall	28545	BdTR13a	Clone 7	2	13D1	2015-09-21	2015-09-27	2016-03-07	162	Height	6.8	2015-10-23	B. distachyon
Fall	28546	BdTR1e	Clone 1	2	13D2	2015-09-21	2015-09-27	2016-03-13	168	Height	5.3	2015-10-23	B. distachyon
Fall	28547	GUL1-2	HYB1	1	13D3	2015-09-21	2015-09-27	2016-03-04	159	Height	14.5	2015-10-23	B. hybridum
Fall	28548	BdTR10h	Clone 5	2	13D4	2015-09-21	2015-09-27	2016-03-16	171	Height	7.5	2015-10-23	B. distachyon
Fall	28549	BdTR5c	Clone 3	1	14A1	2015-09-21	2015-09-27	2016-04-04	190	Height	7.6	2015-10-23	B. distachyon
Fall	28550	BdTR3s	Clone 2	1	14A2	2015-09-21	2015-09-27	2016-03-13	168	Height	8.2	2015-10-23	B. distachyon
Fall	28551	Bd21	Bd21	8	14A3	2015-09-21	2015-09-27	2016-03-04	159	Height	8.9	2015-10-23	B. distachyon
Fall	28552	SLK7	HYB1	3	14A4	2015-09-21	2015-09-27	2016-03-02	157	Height	15	2015-10-23	B. hybridum
Fall	28553	MEL8	HYB1	1	14A5	2015-09-21	2015-09-27	2016-03-01	156	Height	15.5	2015-10-23	B. hybridum
Fall	28554	BdTR13g	Clone 7	2	14B1	2015-09-21	2015-09-27	2016-03-08	163	Height	7.4	2015-10-23	B. distachyon
Fall	28555	BdTR3n	Clone 2	1	14B2	2015-09-21	2015-09-27	2016-03-13	168	Height	8.1	2015-10-23	B. distachyon
Fall	28556	BdTR9f	Clone 4	3	14B3	2015-09-21	2015-09-27	2016-03-25	180	Height	9	2015-10-23	B. distachyon
Fall	28557	BdTR3r	Clone 2	1	14B4	2015-09-21	2015-09-27	2016-03-13	168	Height	8.8	2015-10-23	B. distachyon
Fall	28558	KEI5	HYB2	2	14B5	2015-09-21	2015-09-27	2016-03-02	157	Height	16.5	2015-10-23	B. hybridum
Fall	28559	Bd21	Bd21	6	14C1	2015-09-21	2015-09-27	2016-03-04	159	Height	8.3	2015-10-23	B. distachyon
Fall	28560	Bd21	Bd21	3	14C2	2015-09-21	2015-09-27	2016-03-08	163	Height	8.1	2015-10-23	B. distachyon
Fall	28561	MEL8	HYB1	2	14C3	2015-09-21	2015-09-27	2016-03-04	159	Height	13.9	2015-10-23	B. hybridum
Fall	28562	BdTR2p	Clone 1	2	14C4	2015-09-21	2015-09-27	2016-03-08	163	Height	7.7	2015-10-23	B. distachyon
Fall	28563	BdTR3i	Clone 2	1	14C5	2015-09-21	2015-09-27	2016-03-11	166	Height	9	2015-10-23	B. distachyon
Fall	28564	GUL3-8	HYB1	2	14D1	2015-09-21	2015-09-27	2016-03-04	159	Height	14	2015-10-23	B. hybridum
Fall	28565	BdTR1a	Clone 1	1	14D2	2015-09-21	2015-09-27	2016-03-09	164	Height	7.2	2015-10-23	B. distachyon
Fall	28566	BdTR11d	Clone 6	1	14D3	2015-09-21	2015-09-27	2016-03-08	163	Height	9	2015-10-23	B. distachyon
Fall	28567	BdTR2c	Clone 1	3	14D4	2015-09-21	2015-09-27	2016-03-08	163	Height	8.6	2015-10-23	B. distachyon
Fall	28568	Bd21	Bd21	5	15A2	2015-09-21	2015-09-27	2016-03-04	159	Height	8.2	2015-10-23	B. distachyon
Fall	28569	BdTR5b	Clone 3	3	15A3	2015-09-21	2015-09-27	2016-04-04	190	Height	7.8	2015-10-23	B. distachyon
Fall	28570	BdTR13c	Clone 7	1	15A4	2015-09-21	2015-09-27	2016-03-02	157	Height	6.9	2015-10-23	B. distachyon
Fall	28571	BdTR11h	Clone 6	3	15A5	2015-09-21	2015-09-27	2016-03-08	163	Height	8.6	2015-10-23	B. distachyon
Fall	28572	BdTR13c	Clone 7	3	15B1	2015-09-21	2015-09-27	2016-03-02	157	Height	6.3	2015-10-23	B. distachyon
Fall	28573	GWW10	HYB1	1	15B2	2015-09-21	2015-09-27	2016-03-04	159	Height	13.6	2015-10-23	B. hybridum
Fall	28574	BRO1-1	HYB1	3	15B3	2015-09-21	2015-09-27	2016-03-13	168	Height	15.8	2015-10-23	B. hybridum
Fall	28575	BdTR2n	Clone 1	3	15B4	2015-09-21	2015-09-27	2016-03-13	168	Height	8.5	2015-10-23	B. distachyon
Fall	28576	BdTR1b	Clone 1	2	15B5	2015-09-21	2015-09-27	2016-03-13	168	Height	6.8	2015-10-23	B. distachyon
Fall	28577	BdTR1j	Clone 1	2	15C1	2015-09-21	2015-09-27	2016-03-09	164	Height	7.2	2015-10-23	B. distachyon
Fall	28578	BdTR2k	Clone 1	2	15C2	2015-09-21	2015-09-27	2016-03-13	168	Height	7.7	2015-10-23	B. distachyon
Fall	28579	BdTR9k	Clone 4	2	15C3	2015-09-21	2015-09-27	2016-03-11	166	Height	11	2015-10-23	B. distachyon
Fall	28580	BdTR1k	Clone 1	1	15C4	2015-09-21	2015-09-27	2016-03-13	168	Height	7.5	2015-10-23	B. distachyon
Fall	28581	BdTR3e	Clone 2	1	15C5	2015-09-21	2015-09-27	2016-03-15	170	Height	7.8	2015-10-23	B. distachyon
Fall	28582	BdTR2r	Clone 1	2	15D1	2015-09-21	2015-09-27	2016-03-13	168	Height	7	2015-10-23	B. distachyon
Fall	28583	BdTR5n	Clone 3	3	15D2	2015-09-21	2015-09-27	2016-04-06	192	Height	7.2	2015-10-23	B. distachyon
Fall	28584	BdTR1e	Clone 1	1	15D3	2015-09-21	2015-09-27	2016-03-15	170	Height	7	2015-10-23	B. distachyon
Fall	28585	BLA1	HYB1	3	15D4	2015-09-21	2015-09-28	2016-03-04	158	Height	12.8	2015-10-23	B. hybridum
Fall	28586	BdTR2s	Clone 1	1	16A1	2015-09-21	2015-09-27	2016-03-13	168	Height	6.5	2015-10-23	B. distachyon
Fall	28587	BdTR1h	Clone 1	3	16A2	2015-09-21	2015-09-27	2016-03-13	168	Height	7.7	2015-10-23	B. distachyon
Fall	28588	BdTR10d	Clone 5	3	16A3	2015-09-21	2015-09-27	2016-03-16	171	Height	7.9	2015-10-23	B. distachyon
Fall	28589	KEI1	HYB2	1	16A4	2015-09-21	2015-09-27	2016-03-08	163	Height	14	2015-10-23	B. hybridum
Fall	28590	BdTR1e	Clone 1	3	16A5	2015-09-21	2015-09-27	2016-03-11	166	Height	7.6	2015-10-23	B. distachyon
Fall	28591	BdTR2d	Clone 1	3	16B1	2015-09-21	2015-09-27	2016-03-09	164	Height	8	2015-10-23	B. distachyon
Fall	28592	BdTR1f	Clone 1	2	16B2	2015-09-21	2015-09-27	2016-03-13	168	Height	7.7	2015-10-23	B. distachyon
Fall	28593	BdTR1f	Clone 1	3	16B3	2015-09-21	2015-09-27	2016-03-16	171	Height	7.2	2015-10-23	B. distachyon
Fall	28594	BdTR2k	Clone 1	3	16B4	2015-09-21	2015-09-27	2016-03-13	168	Height	7.7	2015-10-23	B. distachyon
Fall	28595	BdTR10e	Clone 5	3	16B5	2015-09-21	2015-09-27	2016-03-16	171	Height	7.8	2015-10-23	B. distachyon
Fall	28596	ELI1	HYB1	2	16C1	2015-09-21	2015-09-27	2016-03-04	159	Height	10.5	2015-10-23	B. hybridum
Fall	28597	BdTR3m	Clone 2	1	16C2	2015-09-21	2015-09-27	2016-03-13	168	Height	8.4	2015-10-23	B. distachyon
Fall	28598	BdTR1j	Clone 1	1	16C3	2015-09-21	2015-09-27	2016-03-15	170	Height	7	2015-10-23	B. distachyon
Fall	28599	KEI5	HYB2	3	16C4	2015-09-21	2015-09-27	2016-03-02	157	Height	18.3	2015-10-23	B. hybridum
Fall	28600	BdTR10h	Clone 5	3	16C5	2015-09-21	2015-09-27	2016-03-13	168	Height	6.1	2015-10-23	B. distachyon
Fall	28601	BdTR9g	Clone 4	3	16D1	2015-09-21	2015-09-27	2016-03-04	159	Height	10.6	2015-10-23	B. distachyon
Fall	28602	ELI1	HYB1	3	16D2	2015-09-21	2015-09-27	2016-03-01	156	Height	13.6	2015-10-23	B. hybridum
Fall	28603	BdTR10o	Clone 5	1	16D3	2015-09-21	2015-09-27	2016-03-15	170	Height	7	2015-10-23	B. distachyon
Fall	28604	GWW10	HYB1	2	16D4	2015-09-21	2015-09-27	2016-03-04	159	Height	14.5	2015-10-23	B. hybridum
Fall	28303	BdTR9b	Clone 4	3	1A1	2015-09-21	2015-09-27	2016-03-13	168	Height	9.3	2015-10-30	B. distachyon
Fall	28304	BdTR3d	Clone 2	2	1A2	2015-09-21	2015-09-27	2016-03-11	166	Height	7.3	2015-10-30	B. distachyon
Fall	28305	BdTR5g	Clone 3	1	1A3	2015-09-21	2015-09-27	2016-03-29	184	Height	7	2015-10-30	B. distachyon
Fall	28306	BdTR9f	Clone 4	1	1A4	2015-09-21	2015-09-27	2016-03-19	174	Height	9.5	2015-10-30	B. distachyon
Fall	28307	BdTR13i	Clone 7	1	1A5	2015-09-21	2015-09-27	2016-03-07	162	Height	8	2015-10-30	B. distachyon
Fall	28308	BdTR11h	Clone 6	1	1B1	2015-09-21	2015-09-27	2016-03-04	159	Height	8.1	2015-10-30	B. distachyon
Fall	28309	BdTR2c	Clone 1	1	1B2	2015-09-21	2015-09-27	2016-03-11	166	Height	8.8	2015-10-30	B. distachyon
Fall	28310	BdTR11h	Clone 6	2	1B3	2015-09-21	2015-09-27	2016-03-09	164	Height	6.7	2015-10-30	B. distachyon
Fall	28311	KEI1	HYB2	3	1B4	2015-09-21	2015-09-28	2016-03-07	161	Height	14.7	2015-10-30	B. hybridum
Fall	28312	BdTR2b	Clone 1	1	1B5	2015-09-21	2015-09-27	2016-03-07	162	Height	8.1	2015-10-30	B. distachyon
Fall	28313	BdTR9b	Clone 4	2	1C1	2015-09-21	2015-09-27	2016-03-18	173	Height	8.9	2015-10-30	B. distachyon
Fall	28314	BdTR11d	Clone 6	2	1C2	2015-09-21	2015-09-27	2016-03-08	163	Height	8.5	2015-10-30	B. distachyon
Fall	28315	BdTR3s	Clone 2	2	1C3	2015-09-21	2015-09-27	2016-03-13	168	Height	9.1	2015-10-30	B. distachyon
Fall	28316	BRO1-1	HYB1	2	1C4	2015-09-21	2015-09-27	2016-03-08	163	Height	15.8	2015-10-30	B. hybridum
Fall	28317	BdTR10c	Clone 5	1	1C5	2015-09-21	2015-09-27	2016-03-13	168	Height	9.6	2015-10-30	B. distachyon
Fall	28318	BdTR3d	Clone 2	1	1D1	2015-09-21	2015-09-27	2016-03-11	166	Height	6.6	2015-10-30	B. distachyon
Fall	28319	BdTR3e	Clone 2	2	1D2	2015-09-21	2015-09-27	2016-03-15	170	Height	9.3	2015-10-30	B. distachyon
Fall	28320	BdTR10f	Clone 4	1	1D3	2015-09-21	2015-09-27	2016-03-15	170	Height	8.7	2015-10-30	B. distachyon
Fall	28321	BdTR5g	Clone 3	3	1D4	2015-09-21	2015-09-27	2016-03-29	184	Height	8.1	2015-10-30	B. distachyon
Fall	28322	BdTR2g	Clone 1	1	2A1	2015-09-21	2015-09-27	2016-03-13	168	Height	8.8	2015-10-30	B. distachyon
Fall	28323	BdTR2n	Clone 1	1	2A2	2015-09-21	2015-09-27	2016-03-11	166	Height	8	2015-10-30	B. distachyon
Fall	28324	BdTR3c	Clone 2	2	2A3	2015-09-21	2015-09-27	2016-03-11	166	Height	8.7	2015-10-30	B. distachyon
Fall	28325	BdTR3i	Clone 2	2	2A4	2015-09-21	2015-09-27	2016-03-13	168	Height	9.5	2015-10-30	B. distachyon
Fall	28326	BdTR3r	Clone 2	3	2A5	2015-09-21	2015-09-27	2016-03-13	168	Height	8.8	2015-10-30	B. distachyon
Fall	28327	BdTR5j	Clone 3	3	2B1	2015-09-21	2015-09-27	2016-03-29	184	Height	8.1	2015-10-30	B. distachyon
Fall	28328	Bd21	Bd21	16	2B2	2015-09-21	2015-09-27	2016-03-04	159	Height	8.6	2015-10-30	B. distachyon
Fall	28329	BdTR10i	Clone 5	3	2B3	2015-09-21	2015-09-27	2016-03-13	168	Height	8.4	2015-10-30	B. distachyon
Fall	28330	BdTR13g	Clone 7	1	2B4	2015-09-21	2015-09-27	2016-03-04	159	Height	8.3	2015-10-30	B. distachyon
Fall	28331	BdTR9g	Clone 4	2	2B5	2015-09-21	2015-09-27	2016-03-25	180	Height	9.1	2015-10-30	B. distachyon
Fall	28332	BdTR13c	Clone 7	2	2C1	2015-09-21	2015-09-27	2016-03-04	159	Height	7.2	2015-10-30	B. distachyon
Fall	28333	ELI10	HYB1	2	2C2	2015-09-21	2015-09-27	2016-03-04	159	Height	16.5	2015-10-30	B. hybridum
Fall	28334	BdTR11f	Clone 6	3	2C3	2015-09-21	2015-09-27	2016-03-09	164	Height	9.6	2015-10-30	B. distachyon
Fall	28335	BLA1	HYB1	2	2C4	2015-09-21	2015-09-27	2016-03-04	159	Height	14.7	2015-10-30	B. hybridum
Fall	28336	BdTR1f	Clone 1	1	2C5	2015-09-21	2015-09-27	2016-03-11	166	Height	8	2015-10-30	B. distachyon
Fall	28337	BdTR10g	Clone 5	3	2D1	2015-09-21	2015-09-27	2016-03-19	174	Height	7.5	2015-10-30	B. distachyon
Fall	28338	BdTR3f	Clone 2	2	2D2	2015-09-21	2015-09-27	2016-03-09	164	Height	8.6	2015-10-30	B. distachyon
Fall	28339	KEI5	HYB2	1	2D3	2015-09-21	2015-09-27	2016-03-04	159	Height	18.1	2015-10-30	B. hybridum
Fall	28340	EGL7	HYB1	2	2D4	2015-09-21	2015-09-27	2016-03-04	159	Height	16.1	2015-10-30	B. hybridum
Fall	28341	BdTR3k	Clone 2	1	3A1	2015-09-21	2015-09-27	2016-03-11	166	Height	6.7	2015-10-30	B. distachyon
Fall	28342	Bd21	Bd21	11	3A2	2015-09-21	2015-09-27	2016-03-11	166	Height	8.6	2015-10-30	B. distachyon
Fall	28343	BdTR5i	Clone 3	1	3A3	2015-09-21	2015-09-27	2016-04-03	189	Height	7.7	2015-10-30	B. distachyon
Fall	28344	BdTR5a	Clone 3	3	3A4	2015-09-21	2015-09-27	2016-04-02	188	Height	7.5	2015-10-30	B. distachyon
Fall	28345	GUL3-8	HYB1	1	3A5	2015-09-21	2015-09-27	2016-03-04	159	Height	14.4	2015-10-30	B. hybridum
Fall	28346	BdTR10n	Clone 6	2	3B1	2015-09-21	2015-09-27	2016-03-08	163	Height	8.7	2015-10-30	B. distachyon
Fall	28347	BdTR2d	Clone 1	2	3B2	2015-09-21	2015-09-27	2016-03-09	164	Height	8.8	2015-10-30	B. distachyon
Fall	28348	BdTR1j	Clone 1	3	3B3	2015-09-21	2015-09-27	2016-03-11	166	Height	8	2015-10-30	B. distachyon
Fall	28349	BdTR3f	Clone 2	3	3B4	2015-09-21	2015-09-27	2016-03-11	166	Height	8.7	2015-10-30	B. distachyon
Fall	28350	Bd21	Bd21	2	3B5	2015-09-21	2015-09-27	2016-03-07	162	Height	8.1	2015-10-30	B. distachyon
Fall	28351	BdTR5g	Clone 3	2	3C1	2015-09-21	2015-09-27	2016-03-30	185	Height	7	2015-10-30	B. distachyon
Fall	28352	BdTR13j	Clone 7	2	3C2	2015-09-21	2015-09-27	2016-03-04	159	Height	7.5	2015-10-30	B. distachyon
Fall	28353	BdTR2b	Clone 1	2	3C3	2015-09-21	2015-09-27	2016-03-09	164	Height	7.8	2015-10-30	B. distachyon
Fall	28354	BdTR13k	Clone 7	2	3C4	2015-09-21	2015-09-27	2016-03-04	159	Height	8.5	2015-10-30	B. distachyon
Fall	28355	BdTR3k	Clone 2	3	3C5	2015-09-21	2015-09-27	2016-03-16	171	Height	7.5	2015-10-30	B. distachyon
Fall	28356	BdTR9b	Clone 4	1	3D1	2015-09-21	2015-09-27	2016-03-21	176	Height	8.7	2015-10-30	B. distachyon
Fall	28357	BdTR5m	Clone 3	2	3D2	2015-09-21	2015-09-27	2016-03-31	186	Height	6.9	2015-10-30	B. distachyon
Fall	28358	BdTR11g	Clone 6	3	3D3	2015-09-21	2015-09-27	2016-03-08	163	Height	9.5	2015-10-30	B. distachyon
Fall	28359	BdTR1n	Clone 1	3	3D4	2015-09-21	2015-09-27	2016-03-11	166	Height	8.3	2015-10-30	B. distachyon
Fall	28360	BdTR9f	Clone 4	2	4A1	2015-09-21	2015-09-27	2016-03-18	173	Height	9.6	2015-10-30	B. distachyon
Fall	28361	BdTR13a	Clone 7	1	4A2	2015-09-21	2015-09-27	2016-03-04	159	Height	8.3	2015-10-30	B. distachyon
Fall	28362	BdTR2b	Clone 1	3	4A3	2015-09-21	2015-09-27	2016-03-13	168	Height	6.3	2015-10-30	B. distachyon
Fall	28363	BdTR5n	Clone 3	1	4A4	2015-09-21	2015-09-27	2016-04-02	188	Height	6.7	2015-10-30	B. distachyon
Fall	28364	BdTR11i	Clone 6	3	4A5	2015-09-21	2015-09-28	2016-03-11	165	Height	9.4	2015-10-30	B. distachyon
Fall	28365	BdTR10b	Clone 5	3	4B1	2015-09-21	2015-09-27	2016-03-16	171	Height	8.2	2015-10-30	B. distachyon
Fall	28366	BdTR5f	Clone 3	2	4B2	2015-09-21	2015-09-27	2016-03-30	185	Height	7.9	2015-10-30	B. distachyon
Fall	28367	BdTR5c	Clone 3	3	4B3	2015-09-21	2015-09-27	2016-04-04	190	Height	7.5	2015-10-30	B. distachyon
Fall	28368	BdTR3h	Clone 2	1	4B4	2015-09-21	2015-09-27	2016-03-11	166	Height	9.6	2015-10-30	B. distachyon
Fall	28369	BdTR3j	Clone 2	3	4B5	2015-09-21	2015-09-27	2016-03-19	174	Height	8.5	2015-10-30	B. distachyon
Fall	28370	BdTR5e	Clone 3	3	4C1	2015-09-21	2015-09-27	2016-04-01	187	Height	7.4	2015-10-30	B. distachyon
Fall	28371	BdTR10n	Clone 6	1	4C2	2015-09-21	2015-09-28	2016-03-09	163	Height	8.1	2015-10-30	B. distachyon
Fall	28372	BdTR10c	Clone 5	3	4C3	2015-09-21	2015-09-27	2016-03-15	170	Height	8.8	2015-10-30	B. distachyon
Fall	28373	BdTR2h	Clone 1	3	4C4	2015-09-21	2015-09-27	2016-03-11	166	Height	9	2015-10-30	B. distachyon
Fall	28374	BdTR2j	Clone 1	2	4C5	2015-09-21	2015-09-27	2016-03-09	164	Height	8.7	2015-10-30	B. distachyon
Fall	28375	BdTR5j	Clone 3	1	4D1	2015-09-21	2015-09-27	2016-03-29	184	Height	8	2015-10-30	B. distachyon
Fall	28376	BdTR11g	Clone 6	2	4D2	2015-09-21	2015-09-27	2016-03-08	163	Height	9.8	2015-10-30	B. distachyon
Fall	28377	BdTR3t	Clone 2	1	4D3	2015-09-21	2015-09-27	2016-03-11	166	Height	9.5	2015-10-30	B. distachyon
Fall	28378	BdTR5f	Clone 3	1	4D4	2015-09-21	2015-09-27	2016-03-29	184	Height	7.2	2015-10-30	B. distachyon
Fall	28379	BdTR10e	Clone 5	2	5A1	2015-09-21	2015-09-27	2016-03-13	168	Height	8.7	2015-10-30	B. distachyon
Fall	28380	BdTR10d	Clone 5	1	5A2	2015-09-21	2015-09-27	2016-03-15	170	Height	7.9	2015-10-30	B. distachyon
Fall	28381	BdTR2n	Clone 1	2	5A3	2015-09-21	2015-09-27	2016-03-09	164	Height	8	2015-10-30	B. distachyon
Fall	28382	BdTR3g	Clone 2	2	5A4	2015-09-21	2015-09-27	2016-03-11	166	Height	9.3	2015-10-30	B. distachyon
Fall	28383	BdTR5d	Clone 3	2	5A5	2015-09-21	2015-09-27	2016-03-25	180	Height	7.5	2015-10-30	B. distachyon
Fall	28384	Bd21	Bd21	12	5B1	2015-09-21	2015-09-27	2016-03-04	159	Height	8.8	2015-10-30	B. distachyon
Fall	28385	BdTR10o	Clone 5	3	5B2	2015-09-21	2015-09-27	2016-03-11	166	Height	8.8	2015-10-30	B. distachyon
Fall	28386	BdTR5b	Clone 3	1	5B3	2015-09-21	2015-09-27	2016-03-29	184	Height	7.8	2015-10-30	B. distachyon
Fall	28387	BdTR2m	Clone 1	2	5B4	2015-09-21	2015-09-27	2016-03-11	166	Height	7.8	2015-10-30	B. distachyon
Fall	28388	BdTR11i	Clone 6	2	5B5	2015-09-21	2015-09-27	2016-03-07	162	Height	9.9	2015-10-30	B. distachyon
Fall	28389	BdTR10i	Clone 5	1	5C1	2015-09-21	2015-09-27	2016-03-13	168	Height	8.6	2015-10-30	B. distachyon
Fall	28390	SLK7	HYB1	2	5C2	2015-09-21	2015-09-27	2016-03-04	159	Height	14.4	2015-10-30	B. hybridum
Fall	28391	BdTR9j	Clone 4	3	5C3	2015-09-21	2015-09-27	2016-03-18	173	Height	9.7	2015-10-30	B. distachyon
Fall	28392	BdTR3t	Clone 2	2	5C4	2015-09-21	2015-09-27	2016-03-11	166	Height	9	2015-10-30	B. distachyon
Fall	28393	BdTR5b	Clone 3	2	5C5	2015-09-21	2015-09-27	2016-03-30	185	Height	7.2	2015-10-30	B. distachyon
Fall	28394	GWW10	HYB1	3	5D1	2015-09-21	2015-09-27	2016-03-04	159	Height	12.7	2015-10-30	B. hybridum
Fall	28395	BdTR11f	Clone 6	1	5D2	2015-09-21	2015-09-27	2016-03-09	164	Height	8.9	2015-10-30	B. distachyon
Fall	28396	BdTR3s	Clone 2	3	5D3	2015-09-21	2015-09-27	2016-03-09	164	Height	8.8	2015-10-30	B. distachyon
Fall	28397	BdTR10g	Clone 5	1	5D4	2015-09-21	2015-09-27	2016-03-13	168	Height	9	2015-10-30	B. distachyon
Fall	28398	BdTR10f	Clone 4	3	6A1	2015-09-21	2015-09-27	2016-03-13	168	Height	7.8	2015-10-30	B. distachyon
Fall	28399	BdTR11c	Clone 6	2	6A2	2015-09-21	2015-09-27	2016-03-07	162	Height	8.7	2015-10-30	B. distachyon
Fall	28400	BdTR5h	Clone 3	1	6A3	2015-09-21	2015-09-27	2016-03-31	186	Height	7.5	2015-10-30	B. distachyon
Fall	28401	BdTR2j	Clone 1	1	6A4	2015-09-21	2015-09-27	2016-03-09	164	Height	9.8	2015-10-30	B. distachyon
Fall	28402	BdTR10a	Clone 5	1	6A5	2015-09-21	2015-09-27	2016-03-11	166	Height	8.7	2015-10-30	B. distachyon
Fall	28403	BdTR2d	Clone 1	1	6B1	2015-09-21	2015-09-27	2016-03-11	166	Height	8.1	2015-10-30	B. distachyon
Fall	28404	BdTR5f	Clone 3	3	6B2	2015-09-21	2015-09-27	2016-03-30	185	Height	8.5	2015-10-30	B. distachyon
Fall	28405	BdTR1a	Clone 1	3	6B3	2015-09-21	2015-09-27	2016-03-07	162	Height	8.9	2015-10-30	B. distachyon
Fall	28406	BdTR13k	Clone 7	3	6B4	2015-09-21	2015-09-27	2016-03-01	156	Height	8.5	2015-10-30	B. distachyon
Fall	28407	BdTR5e	Clone 3	1	6B5	2015-09-21	2015-09-27	2016-03-29	184	Height	8.8	2015-10-30	B. distachyon
Fall	28408	BdTR11d	Clone 6	3	6C1	2015-09-21	2015-09-27	2016-03-09	164	Height	9.6	2015-10-30	B. distachyon
Fall	28409	BdTR13m	Clone 7	3	6C2	2015-09-21	2015-09-27	2016-03-04	159	Height	8.6	2015-10-30	B. distachyon
Fall	28410	BdTR2r	Clone 1	1	6C3	2015-09-21	2015-09-27	2016-03-09	164	Height	8.5	2015-10-30	B. distachyon
Fall	28411	BdTR3p	Clone 2	2	6C4	2015-09-21	2015-09-27	2016-03-09	164	Height	9	2015-10-30	B. distachyon
Fall	28412	BdTR3b	Clone 2	2	6C5	2015-09-21	2015-09-27	2016-03-08	163	Height	9.5	2015-10-30	B. distachyon
Fall	28413	BdTR13a	Clone 7	3	6D1	2015-09-21	2015-09-27	2016-03-04	159	Height	7	2015-10-30	B. distachyon
Fall	28414	BdTR3b	Clone 2	3	6D2	2015-09-21	2015-09-27	2016-03-08	163	Height	9.4	2015-10-30	B. distachyon
Fall	28415	BdTR10o	Clone 5	2	6D3	2015-09-21	2015-09-27	2016-03-15	170	Height	8.6	2015-10-30	B. distachyon
Fall	28416	BdTR3f	Clone 2	1	6D4	2015-09-21	2015-09-27	2016-03-11	166	Height	9.1	2015-10-30	B. distachyon
Fall	28417	BdTR5i	Clone 3	2	7A2	2015-09-21	2015-09-27	2016-03-29	184	Height	8.3	2015-10-30	B. distachyon
Fall	28418	BdTR10b	Clone 5	2	7A3	2015-09-21	2015-09-27	2016-03-13	168	Height	8.3	2015-10-30	B. distachyon
Fall	28419	BdTR9g	Clone 4	1	7A4	2015-09-21	2015-09-27	2016-03-18	173	Height	10	2015-10-30	B. distachyon
Fall	28420	BdTR13f	Clone 7	1	7A5	2015-09-21	2015-09-27	2016-03-01	156	Height	7.9	2015-10-30	B. distachyon
Fall	28421	BdTR3d	Clone 2	3	7B1	2015-09-21	2015-09-27	2016-03-13	168	Height	8.6	2015-10-30	B. distachyon
Fall	28422	BdTR13f	Clone 7	3	7B2	2015-09-21	2015-09-27	2016-03-04	159	Height	8.2	2015-10-30	B. distachyon
Fall	28423	BdTR1g	Clone 1	1	7B3	2015-09-21	2015-09-27	2016-03-09	164	Height	7.9	2015-10-30	B. distachyon
Fall	28424	BdTR2p	Clone 1	1	7B4	2015-09-21	2015-09-27	2016-03-08	163	Height	8.2	2015-10-30	B. distachyon
Fall	28425	BdTR2k	Clone 1	1	7B5	2015-09-21	2015-09-27	2016-03-09	164	Height	8.9	2015-10-30	B. distachyon
Fall	28426	BdTR13i	Clone 7	3	7C1	2015-09-21	2015-09-27	2016-03-02	157	Height	7.3	2015-10-30	B. distachyon
Fall	28427	BdTR3h	Clone 2	2	7C2	2015-09-21	2015-09-27	2016-03-08	163	Height	9.5	2015-10-30	B. distachyon
Fall	28428	BdTR13b	Clone 7	1	7C3	2015-09-21	2015-09-27	2016-03-02	157	Height	8.8	2015-10-30	B. distachyon
Fall	28429	BdTR5j	Clone 3	2	7C4	2015-09-21	2015-09-27	NA	NA	Height	8	2015-10-30	B. distachyon
Fall	28430	GUL1-2	HYB1	3	7C5	2015-09-21	2015-09-27	2016-03-04	159	Height	16	2015-10-30	B. hybridum
Fall	28431	BdTR9m	Clone 4	3	7D1	2015-09-21	2015-09-27	2016-03-20	175	Height	8.2	2015-10-30	B. distachyon
Fall	28432	BLA1	HYB1	1	7D2	2015-09-21	2015-09-27	2016-03-01	156	Height	13.5	2015-10-30	B. hybridum
Fall	28433	BdTR11g	Clone 6	1	7D3	2015-09-21	2015-09-27	2016-03-11	166	Height	9.3	2015-10-30	B. distachyon
Fall	28434	BdTR11f	Clone 6	2	7D4	2015-09-21	2015-09-27	2016-03-11	166	Height	9.7	2015-10-30	B. distachyon
Fall	28435	BdTR2j	Clone 1	3	8A1	2015-09-21	2015-09-27	2016-03-08	163	Height	8.2	2015-10-30	B. distachyon
Fall	28436	BdTR3n	Clone 2	2	8A2	2015-09-21	2015-09-27	2016-03-08	163	Height	9.5	2015-10-30	B. distachyon
Fall	28437	GUL1-2	HYB1	2	8A3	2015-09-21	2015-09-27	2016-03-02	157	Height	16.4	2015-10-30	B. hybridum
Fall	28438	ELI10	HYB1	1	8A4	2015-09-21	2015-09-27	2016-03-09	164	Height	18.6	2015-10-30	B. hybridum
Fall	28439	GUL3-8	HYB1	3	8A5	2015-09-21	2015-09-27	2016-03-04	159	Height	15.3	2015-10-30	B. hybridum
Fall	28440	BdTR2g	Clone 1	3	8B1	2015-09-21	2015-09-27	2016-03-11	166	Height	7.7	2015-10-30	B. distachyon
Fall	28441	BdTR9k	Clone 4	1	8B2	2015-09-21	2015-09-27	2016-03-09	164	Height	10.9	2015-10-30	B. distachyon
Fall	28442	BdTR2h	Clone 1	2	8B3	2015-09-21	2015-09-27	2016-03-11	166	Height	7.6	2015-10-30	B. distachyon
Fall	28443	BdTR11i	Clone 6	1	8B4	2015-09-21	2015-09-27	2016-03-04	159	Height	10.1	2015-10-30	B. distachyon
Fall	28444	BdTR13m	Clone 7	1	8B5	2015-09-21	2015-09-27	2016-03-02	157	Height	9.3	2015-10-30	B. distachyon
Fall	28445	BdTR2m	Clone 1	3	8C1	2015-09-21	2015-09-27	2016-03-08	163	Height	7.7	2015-10-30	B. distachyon
Fall	28446	BdTR3j	Clone 2	2	8C2	2015-09-21	2015-09-27	2016-03-08	163	Height	9.5	2015-10-30	B. distachyon
Fall	28447	BdTR13j	Clone 7	1	8C3	2015-09-21	2015-09-27	2016-03-01	156	Height	8.2	2015-10-30	B. distachyon
Fall	28448	Bd21	Bd21	13	8C4	2015-09-21	2015-09-27	2016-03-01	156	Height	9.6	2015-10-30	B. distachyon
Fall	28449	BdTR3t	Clone 2	3	8C5	2015-09-21	2015-09-27	2016-03-09	164	Height	9.1	2015-10-30	B. distachyon
Fall	28450	BdTR10b	Clone 5	1	8D1	2015-09-21	2015-09-27	2016-03-15	170	Height	9	2015-10-30	B. distachyon
Fall	28451	BdTR5m	Clone 3	3	8D2	2015-09-21	2015-09-27	2016-03-27	182	Height	8.3	2015-10-30	B. distachyon
Fall	28452	BdTR13k	Clone 7	1	8D3	2015-09-21	2015-09-27	2016-03-01	156	Height	7.3	2015-10-30	B. distachyon
Fall	28453	BdTR10h	Clone 5	1	8D4	2015-09-21	2015-09-27	2016-03-11	166	Height	8.4	2015-10-30	B. distachyon
Fall	28454	BdTR9j	Clone 4	1	9A1	2015-09-21	2015-09-27	2016-03-18	173	Height	11.3	2015-10-30	B. distachyon
Fall	28455	BdTR10a	Clone 5	3	9A2	2015-09-21	2015-09-27	2016-03-15	170	Height	8.9	2015-10-30	B. distachyon
Fall	28456	BdTR1n	Clone 1	2	9A3	2015-09-21	2015-09-27	2016-03-15	170	Height	7	2015-10-30	B. distachyon
Fall	28457	BdTR2g	Clone 1	2	9A4	2015-09-21	2015-09-27	2016-03-11	166	Height	7.4	2015-10-30	B. distachyon
Fall	28458	BdTR2m	Clone 1	1	9A5	2015-09-21	2015-09-27	2016-03-11	166	Height	7.8	2015-10-30	B. distachyon
Fall	28459	BdTR3n	Clone 2	3	9B1	2015-09-21	2015-09-27	2016-03-11	166	Height	10.3	2015-10-30	B. distachyon
Fall	28460	BdTR1k	Clone 1	2	9B2	2015-09-21	2015-09-27	2016-03-13	168	Height	8	2015-10-30	B. distachyon
Fall	28461	BdTR10n	Clone 6	3	9B3	2015-09-21	2015-09-27	2016-03-07	162	Height	8.1	2015-10-30	B. distachyon
Fall	28462	BdTR11c	Clone 6	1	9B4	2015-09-21	2015-09-27	2016-03-08	163	Height	8.6	2015-10-30	B. distachyon
Fall	28463	BdTR10g	Clone 5	2	9B5	2015-09-21	2015-09-27	2016-03-13	168	Height	8.3	2015-10-30	B. distachyon
Fall	28464	BdTR11c	Clone 6	3	9C1	2015-09-21	2015-09-27	2016-03-11	166	Height	8	2015-10-30	B. distachyon
Fall	28465	BdTR10c	Clone 5	2	9C2	2015-09-21	2015-09-27	2016-03-18	173	Height	8.3	2015-10-30	B. distachyon
Fall	28466	BdTR3j	Clone 2	1	9C3	2015-09-21	2015-09-27	2016-03-15	170	Height	8.7	2015-10-30	B. distachyon
Fall	28467	ELI1	HYB1	1	9C4	2015-09-21	2015-09-27	2016-03-04	159	Height	13.6	2015-10-30	B. hybridum
Fall	28468	BdTR3e	Clone 2	3	9C5	2015-09-21	2015-09-27	2016-03-13	168	Height	9.3	2015-10-30	B. distachyon
Fall	28469	Bd21	Bd21	7	9D1	2015-09-21	2015-09-27	2016-03-04	159	Height	7.8	2015-10-30	B. distachyon
Fall	28470	BdTR13m	Clone 7	2	9D2	2015-09-21	2015-09-27	2016-03-07	162	Height	7.9	2015-10-30	B. distachyon
Fall	28471	BdTR13j	Clone 7	3	9D3	2015-09-21	2015-09-27	2016-03-04	159	Height	8.2	2015-10-30	B. distachyon
Fall	28472	BdTR3h	Clone 2	3	9D4	2015-09-21	2015-09-27	2016-03-13	168	Height	9	2015-10-30	B. distachyon
Fall	28473	BdTR9a	Clone 4	1	10A1	2015-09-21	2015-09-27	2016-03-19	174	Height	8.5	2015-10-30	B. distachyon
Fall	28474	BdTR3p	Clone 2	1	10A2	2015-09-21	2015-09-27	2016-03-18	173	Height	7.4	2015-10-30	B. distachyon
Fall	28475	BdTR9a	Clone 4	2	10A3	2015-09-21	2015-09-27	2016-03-18	173	Height	8.8	2015-10-30	B. distachyon
Fall	28476	BRO1-1	HYB1	1	10A4	2015-09-21	2015-09-27	2016-03-07	162	Height	17.3	2015-10-30	B. hybridum
Fall	28477	BdTR1h	Clone 1	2	10A5	2015-09-21	2015-09-27	2016-03-13	168	Height	8.3	2015-10-30	B. distachyon
Fall	28478	BdTR2p	Clone 1	3	10B1	2015-09-21	2015-09-27	2016-03-13	168	Height	6.7	2015-10-30	B. distachyon
Fall	28479	BdTR10a	Clone 5	2	10B2	2015-09-21	2015-09-27	2016-03-13	168	Height	8.3	2015-10-30	B. distachyon
Fall	28480	BdTR1g	Clone 1	3	10B3	2015-09-21	2015-09-27	2016-03-11	166	Height	8.2	2015-10-30	B. distachyon
Fall	28481	BdTR13g	Clone 7	3	10B4	2015-09-21	2015-09-27	2016-03-09	164	Height	8.1	2015-10-30	B. distachyon
Fall	28482	BdTR1b	Clone 1	3	10B5	2015-09-21	2015-09-27	2016-03-08	163	Height	6.8	2015-10-30	B. distachyon
Fall	28483	BdTR10e	Clone 5	1	10C1	2015-09-21	2015-09-27	2016-03-15	170	Height	8.3	2015-10-30	B. distachyon
Fall	28484	BdTR1b	Clone 1	1	10C2	2015-09-21	2015-09-27	2016-03-15	170	Height	7.1	2015-10-30	B. distachyon
Fall	28485	BdTR9a	Clone 4	3	10C3	2015-09-21	2015-09-27	2016-03-18	173	Height	8.6	2015-10-30	B. distachyon
Fall	28486	BdTR3b	Clone 2	1	10C4	2015-09-21	2015-09-27	2016-03-13	168	Height	8.3	2015-10-30	B. distachyon
Fall	28487	BdTR3k	Clone 2	2	10C5	2015-09-21	2015-09-27	2016-03-11	166	Height	9	2015-10-30	B. distachyon
Fall	28488	BdTR3p	Clone 2	3	10D1	2015-09-21	2015-09-27	2016-03-20	175	Height	8.9	2015-10-30	B. distachyon
Fall	28489	BdTR5d	Clone 3	1	10D2	2015-09-21	2015-09-27	2016-04-03	189	Height	6	2015-10-30	B. distachyon
Fall	28490	BdTR1g	Clone 1	2	10D3	2015-09-21	2015-09-27	2016-03-08	163	Height	8.4	2015-10-30	B. distachyon
Fall	28491	BdTR2s	Clone 1	3	10D4	2015-09-21	2015-09-27	2016-03-09	164	Height	8.1	2015-10-30	B. distachyon
Fall	28492	BdTR3g	Clone 2	3	11A1	2015-09-21	2015-09-27	2016-03-15	170	Height	7.8	2015-10-30	B. distachyon
Fall	28493	BdTR1k	Clone 1	3	11A2	2015-09-21	2015-09-27	2016-03-13	168	Height	7.9	2015-10-30	B. distachyon
Fall	28494	BdTR10d	Clone 5	2	11A3	2015-09-21	2015-09-27	2016-03-19	174	Height	7.8	2015-10-30	B. distachyon
Fall	28495	BdTR13b	Clone 7	2	11A4	2015-09-21	2015-09-27	2016-03-03	158	Height	7.6	2015-10-30	B. distachyon
Fall	28496	BdTR1a	Clone 1	2	11A5	2015-09-21	2015-09-27	2016-03-09	164	Height	8.9	2015-10-30	B. distachyon
Fall	28497	BdTR3i	Clone 2	3	11B1	2015-09-21	2015-09-27	2016-03-18	173	Height	8.3	2015-10-30	B. distachyon
Fall	28498	BdTR5h	Clone 3	2	11B2	2015-09-21	2015-09-27	2016-04-02	188	Height	6.9	2015-10-30	B. distachyon
Fall	28499	BdTR1h	Clone 1	1	11B3	2015-09-21	2015-09-27	2016-03-11	166	Height	8.5	2015-10-30	B. distachyon
Fall	28500	BdTR2c	Clone 1	2	11B4	2015-09-21	2015-09-27	2016-03-13	168	Height	8.4	2015-10-30	B. distachyon
Fall	28501	BdTR9k	Clone 4	3	11B5	2015-09-21	2015-09-27	2016-03-11	166	Height	9.7	2015-10-30	B. distachyon
Fall	28502	BdTR3m	Clone 2	2	11C1	2015-09-21	2015-09-27	2016-03-13	168	Height	8.7	2015-10-30	B. distachyon
Fall	28503	MEL8	HYB1	3	11C2	2015-09-21	2015-09-28	2016-03-02	156	Height	14.3	2015-10-30	B. hybridum
Fall	28504	EGL7	HYB1	3	11C3	2015-09-21	2015-09-27	2016-03-04	159	Height	14.2	2015-10-30	B. hybridum
Fall	28505	Bd21	Bd21	17	11C4	2015-09-21	2015-09-27	2016-03-08	163	Height	8.3	2015-10-30	B. distachyon
Fall	28506	BdTR5d	Clone 3	3	11C5	2015-09-21	2015-09-27	2016-04-02	188	Height	7.5	2015-10-30	B. distachyon
Fall	28507	BdTR3m	Clone 2	3	11D1	2015-09-21	2015-09-27	2016-03-15	170	Height	8.5	2015-10-30	B. distachyon
Fall	28508	KEI1	HYB2	2	11D2	2015-09-21	2015-09-27	2016-03-04	159	Height	15.5	2015-10-30	B. hybridum
Fall	28509	ELI10	HYB1	3	11D3	2015-09-21	2015-09-27	2016-03-03	158	Height	17	2015-10-30	B. hybridum
Fall	28510	BdTR1m	Clone 1	2	11D4	2015-09-21	2015-09-27	2016-03-11	166	Height	7.9	2015-10-30	B. distachyon
Fall	28511	BdTR2s	Clone 1	2	12A1	2015-09-21	2015-09-27	2016-03-13	168	Height	7	2015-10-30	B. distachyon
Fall	28512	Bd21	Bd21	15	12A2	2015-09-21	2015-09-27	2016-03-04	159	Height	8.1	2015-10-30	B. distachyon
Fall	28513	SLK7	HYB1	1	12A3	2015-09-21	2015-09-27	2016-03-02	157	Height	15.8	2015-10-30	B. hybridum
Fall	28514	Bd21	Bd21	10	12A4	2015-09-21	2015-09-27	2016-03-08	163	Height	7.4	2015-10-30	B. distachyon
Fall	28515	BdTR5m	Clone 3	1	12A5	2015-09-21	2015-09-27	2016-04-04	190	Height	7.3	2015-10-30	B. distachyon
Fall	28516	EGL7	HYB1	1	12B1	2015-09-21	2015-09-27	2016-03-02	157	Height	14	2015-10-30	B. hybridum
Fall	28517	BdTR5n	Clone 3	2	12B2	2015-09-21	2015-09-27	2016-04-03	189	Height	6.7	2015-10-30	B. distachyon
Fall	28518	BdTR5e	Clone 3	2	12B3	2015-09-21	2015-09-27	2016-04-04	190	Height	7.1	2015-10-30	B. distachyon
Fall	28519	BdTR1n	Clone 1	1	12B4	2015-09-21	2015-09-27	2016-03-22	177	Height	7.5	2015-10-30	B. distachyon
Fall	28520	BdTR9m	Clone 4	2	12B5	2015-09-21	2015-09-27	2016-03-19	174	Height	8.7	2015-10-30	B. distachyon
Fall	28521	BdTR3g	Clone 2	1	12C1	2015-09-21	2015-09-27	2016-03-11	166	Height	9	2015-10-30	B. distachyon
Fall	28522	BdTR5i	Clone 3	3	12C2	2015-09-21	2015-09-27	2016-04-02	188	Height	7	2015-10-30	B. distachyon
Fall	28523	Bd21	Bd21	14	12C3	2015-09-21	2015-09-27	2016-03-08	163	Height	7.5	2015-10-30	B. distachyon
Fall	28524	BdTR10f	Clone 4	2	12C4	2015-09-21	2015-09-27	2016-03-18	173	Height	8.4	2015-10-30	B. distachyon
Fall	28525	BdTR3c	Clone 2	3	12C5	2015-09-21	2015-09-27	2016-03-15	170	Height	9.4	2015-10-30	B. distachyon
Fall	28526	BdTR1m	Clone 1	3	12D1	2015-09-21	2015-09-27	2016-03-09	164	Height	8.5	2015-10-30	B. distachyon
Fall	28527	BdTR3r	Clone 2	2	12D2	2015-09-21	2015-09-27	2016-03-16	171	Height	8.9	2015-10-30	B. distachyon
Fall	28528	Bd21	Bd21	9	12D3	2015-09-21	2015-09-27	2016-03-08	163	Height	8	2015-10-30	B. distachyon
Fall	28529	BdTR5c	Clone 3	2	12D4	2015-09-21	2015-09-27	2016-04-03	189	Height	8.2	2015-10-30	B. distachyon
Fall	28530	BdTR2h	Clone 1	1	13A1	2015-09-21	2015-09-27	2016-03-09	164	Height	8	2015-10-30	B. distachyon
Fall	28531	BdTR2r	Clone 1	3	13A2	2015-09-21	2015-09-27	2016-03-08	163	Height	8.9	2015-10-30	B. distachyon
Fall	28532	BdTR5h	Clone 3	3	13A3	2015-09-21	2015-09-27	2016-03-30	185	Height	7.5	2015-10-30	B. distachyon
Fall	28533	BdTR3c	Clone 2	1	13A4	2015-09-21	2015-09-27	2016-03-11	166	Height	7.8	2015-10-30	B. distachyon
Fall	28534	BdTR9m	Clone 4	1	13A5	2015-09-21	2015-09-27	2016-03-18	173	Height	10	2015-10-30	B. distachyon
Fall	28535	BdTR13f	Clone 7	2	13B1	2015-09-21	2015-09-27	2016-03-04	159	Height	8.3	2015-10-30	B. distachyon
Fall	28536	BdTR5a	Clone 3	1	13B2	2015-09-21	2015-09-27	2016-04-01	187	Height	6.9	2015-10-30	B. distachyon
Fall	28537	BdTR13i	Clone 7	2	13B3	2015-09-21	2015-09-27	2016-03-08	163	Height	8	2015-10-30	B. distachyon
Fall	28538	BdTR9j	Clone 4	2	13B4	2015-09-21	NA	2016-03-18	NA	Height	8.1	2015-10-30	B. distachyon
Fall	28539	Bd21	Bd21	4	13B5	2015-09-21	NA	2016-03-07	NA	Height	7.4	2015-10-30	B. distachyon
Fall	28540	Bd21	Bd21	1	13C1	2015-09-21	2015-09-27	2016-03-04	159	Height	7	2015-10-30	B. distachyon
Fall	28541	BdTR1m	Clone 1	1	13C2	2015-09-21	2015-09-28	2016-03-09	163	Height	8	2015-10-30	B. distachyon
Fall	28542	BdTR5a	Clone 3	2	13C3	2015-09-21	2015-09-27	2016-04-01	187	Height	7.1	2015-10-30	B. distachyon
Fall	28543	BdTR13b	Clone 7	3	13C4	2015-09-21	2015-09-27	2016-03-02	157	Height	8.1	2015-10-30	B. distachyon
Fall	28544	BdTR10i	Clone 5	2	13C5	2015-09-21	2015-09-27	2016-03-16	171	Height	9.1	2015-10-30	B. distachyon
Fall	28545	BdTR13a	Clone 7	2	13D1	2015-09-21	2015-09-27	2016-03-07	162	Height	7.7	2015-10-30	B. distachyon
Fall	28546	BdTR1e	Clone 1	2	13D2	2015-09-21	2015-09-27	2016-03-13	168	Height	6.9	2015-10-30	B. distachyon
Fall	28547	GUL1-2	HYB1	1	13D3	2015-09-21	2015-09-27	2016-03-04	159	Height	17	2015-10-30	B. hybridum
Fall	28548	BdTR10h	Clone 5	2	13D4	2015-09-21	2015-09-27	2016-03-16	171	Height	8.5	2015-10-30	B. distachyon
Fall	28549	BdTR5c	Clone 3	1	14A1	2015-09-21	2015-09-27	2016-04-04	190	Height	7.4	2015-10-30	B. distachyon
Fall	28550	BdTR3s	Clone 2	1	14A2	2015-09-21	2015-09-27	2016-03-13	168	Height	8.5	2015-10-30	B. distachyon
Fall	28551	Bd21	Bd21	8	14A3	2015-09-21	2015-09-27	2016-03-04	159	Height	8.6	2015-10-30	B. distachyon
Fall	28552	SLK7	HYB1	3	14A4	2015-09-21	2015-09-27	2016-03-02	157	Height	17.1	2015-10-30	B. hybridum
Fall	28553	MEL8	HYB1	1	14A5	2015-09-21	2015-09-27	2016-03-01	156	Height	18.5	2015-10-30	B. hybridum
Fall	28554	BdTR13g	Clone 7	2	14B1	2015-09-21	2015-09-27	2016-03-08	163	Height	8.2	2015-10-30	B. distachyon
Fall	28555	BdTR3n	Clone 2	1	14B2	2015-09-21	2015-09-27	2016-03-13	168	Height	8.7	2015-10-30	B. distachyon
Fall	28556	BdTR9f	Clone 4	3	14B3	2015-09-21	2015-09-27	2016-03-25	180	Height	9.3	2015-10-30	B. distachyon
Fall	28557	BdTR3r	Clone 2	1	14B4	2015-09-21	2015-09-27	2016-03-13	168	Height	9.8	2015-10-30	B. distachyon
Fall	28558	KEI5	HYB2	2	14B5	2015-09-21	2015-09-27	2016-03-02	157	Height	19.4	2015-10-30	B. hybridum
Fall	28559	Bd21	Bd21	6	14C1	2015-09-21	2015-09-27	2016-03-04	159	Height	8.6	2015-10-30	B. distachyon
Fall	28560	Bd21	Bd21	3	14C2	2015-09-21	2015-09-27	2016-03-08	163	Height	8.4	2015-10-30	B. distachyon
Fall	28561	MEL8	HYB1	2	14C3	2015-09-21	2015-09-27	2016-03-04	159	Height	15.8	2015-10-30	B. hybridum
Fall	28562	BdTR2p	Clone 1	2	14C4	2015-09-21	2015-09-27	2016-03-08	163	Height	9.2	2015-10-30	B. distachyon
Fall	28563	BdTR3i	Clone 2	1	14C5	2015-09-21	2015-09-27	2016-03-11	166	Height	9.7	2015-10-30	B. distachyon
Fall	28564	GUL3-8	HYB1	2	14D1	2015-09-21	2015-09-27	2016-03-04	159	Height	16.5	2015-10-30	B. hybridum
Fall	28565	BdTR1a	Clone 1	1	14D2	2015-09-21	2015-09-27	2016-03-09	164	Height	8.1	2015-10-30	B. distachyon
Fall	28566	BdTR11d	Clone 6	1	14D3	2015-09-21	2015-09-27	2016-03-08	163	Height	9.5	2015-10-30	B. distachyon
Fall	28567	BdTR2c	Clone 1	3	14D4	2015-09-21	2015-09-27	2016-03-08	163	Height	9	2015-10-30	B. distachyon
Fall	28568	Bd21	Bd21	5	15A2	2015-09-21	2015-09-27	2016-03-04	159	Height	8	2015-10-30	B. distachyon
Fall	28569	BdTR5b	Clone 3	3	15A3	2015-09-21	2015-09-27	2016-04-04	190	Height	7.8	2015-10-30	B. distachyon
Fall	28570	BdTR13c	Clone 7	1	15A4	2015-09-21	2015-09-27	2016-03-02	157	Height	8.4	2015-10-30	B. distachyon
Fall	28571	BdTR11h	Clone 6	3	15A5	2015-09-21	2015-09-27	2016-03-08	163	Height	9.5	2015-10-30	B. distachyon
Fall	28572	BdTR13c	Clone 7	3	15B1	2015-09-21	2015-09-27	2016-03-02	157	Height	7.4	2015-10-30	B. distachyon
Fall	28573	GWW10	HYB1	1	15B2	2015-09-21	2015-09-27	2016-03-04	159	Height	15.5	2015-10-30	B. hybridum
Fall	28574	BRO1-1	HYB1	3	15B3	2015-09-21	2015-09-27	2016-03-13	168	Height	17.3	2015-10-30	B. hybridum
Fall	28575	BdTR2n	Clone 1	3	15B4	2015-09-21	2015-09-27	2016-03-13	168	Height	8.4	2015-10-30	B. distachyon
Fall	28576	BdTR1b	Clone 1	2	15B5	2015-09-21	2015-09-27	2016-03-13	168	Height	7.3	2015-10-30	B. distachyon
Fall	28577	BdTR1j	Clone 1	2	15C1	2015-09-21	2015-09-27	2016-03-09	164	Height	8.3	2015-10-30	B. distachyon
Fall	28578	BdTR2k	Clone 1	2	15C2	2015-09-21	2015-09-27	2016-03-13	168	Height	8.6	2015-10-30	B. distachyon
Fall	28579	BdTR9k	Clone 4	2	15C3	2015-09-21	2015-09-27	2016-03-11	166	Height	10.8	2015-10-30	B. distachyon
Fall	28580	BdTR1k	Clone 1	1	15C4	2015-09-21	2015-09-27	2016-03-13	168	Height	7.6	2015-10-30	B. distachyon
Fall	28581	BdTR3e	Clone 2	1	15C5	2015-09-21	2015-09-27	2016-03-15	170	Height	9	2015-10-30	B. distachyon
Fall	28582	BdTR2r	Clone 1	2	15D1	2015-09-21	2015-09-27	2016-03-13	168	Height	7.6	2015-10-30	B. distachyon
Fall	28583	BdTR5n	Clone 3	3	15D2	2015-09-21	2015-09-27	2016-04-06	192	Height	7.2	2015-10-30	B. distachyon
Fall	28584	BdTR1e	Clone 1	1	15D3	2015-09-21	2015-09-27	2016-03-15	170	Height	8	2015-10-30	B. distachyon
Fall	28585	BLA1	HYB1	3	15D4	2015-09-21	2015-09-28	2016-03-04	158	Height	14.7	2015-10-30	B. hybridum
Fall	28586	BdTR2s	Clone 1	1	16A1	2015-09-21	2015-09-27	2016-03-13	168	Height	7.5	2015-10-30	B. distachyon
Fall	28587	BdTR1h	Clone 1	3	16A2	2015-09-21	2015-09-27	2016-03-13	168	Height	7.8	2015-10-30	B. distachyon
Fall	28588	BdTR10d	Clone 5	3	16A3	2015-09-21	2015-09-27	2016-03-16	171	Height	8	2015-10-30	B. distachyon
Fall	28589	KEI1	HYB2	1	16A4	2015-09-21	2015-09-27	2016-03-08	163	Height	16.8	2015-10-30	B. hybridum
Fall	28590	BdTR1e	Clone 1	3	16A5	2015-09-21	2015-09-27	2016-03-11	166	Height	8.4	2015-10-30	B. distachyon
Fall	28591	BdTR2d	Clone 1	3	16B1	2015-09-21	2015-09-27	2016-03-09	164	Height	8.9	2015-10-30	B. distachyon
Fall	28592	BdTR1f	Clone 1	2	16B2	2015-09-21	2015-09-27	2016-03-13	168	Height	8.6	2015-10-30	B. distachyon
Fall	28593	BdTR1f	Clone 1	3	16B3	2015-09-21	2015-09-27	2016-03-16	171	Height	7.2	2015-10-30	B. distachyon
Fall	28594	BdTR2k	Clone 1	3	16B4	2015-09-21	2015-09-27	2016-03-13	168	Height	7.8	2015-10-30	B. distachyon
Fall	28595	BdTR10e	Clone 5	3	16B5	2015-09-21	2015-09-27	2016-03-16	171	Height	8.1	2015-10-30	B. distachyon
Fall	28596	ELI1	HYB1	2	16C1	2015-09-21	2015-09-27	2016-03-04	159	Height	12.2	2015-10-30	B. hybridum
Fall	28597	BdTR3m	Clone 2	1	16C2	2015-09-21	2015-09-27	2016-03-13	168	Height	8.8	2015-10-30	B. distachyon
Fall	28598	BdTR1j	Clone 1	1	16C3	2015-09-21	2015-09-27	2016-03-15	170	Height	7.7	2015-10-30	B. distachyon
Fall	28599	KEI5	HYB2	3	16C4	2015-09-21	2015-09-27	2016-03-02	157	Height	18.9	2015-10-30	B. hybridum
Fall	28600	BdTR10h	Clone 5	3	16C5	2015-09-21	2015-09-27	2016-03-13	168	Height	7.7	2015-10-30	B. distachyon
Fall	28601	BdTR9g	Clone 4	3	16D1	2015-09-21	2015-09-27	2016-03-04	159	Height	10.6	2015-10-30	B. distachyon
Fall	28602	ELI1	HYB1	3	16D2	2015-09-21	2015-09-27	2016-03-01	156	Height	15.1	2015-10-30	B. hybridum
Fall	28603	BdTR10o	Clone 5	1	16D3	2015-09-21	2015-09-27	2016-03-15	170	Height	8	2015-10-30	B. distachyon
Fall	28604	GWW10	HYB1	2	16D4	2015-09-21	2015-09-27	2016-03-04	159	Height	18.7	2015-10-30	B. hybridum
Fall	28303	BdTR9b	Clone 4	3	1A1	2015-09-21	2015-09-27	2016-03-13	168	Height	9.7	2015-11-06	B. distachyon
Fall	28304	BdTR3d	Clone 2	2	1A2	2015-09-21	2015-09-27	2016-03-11	166	Height	7.9	2015-11-06	B. distachyon
Fall	28305	BdTR5g	Clone 3	1	1A3	2015-09-21	2015-09-27	2016-03-29	184	Height	7.7	2015-11-06	B. distachyon
Fall	28306	BdTR9f	Clone 4	1	1A4	2015-09-21	2015-09-27	2016-03-19	174	Height	10.2	2015-11-06	B. distachyon
Fall	28307	BdTR13i	Clone 7	1	1A5	2015-09-21	2015-09-27	2016-03-07	162	Height	8.1	2015-11-06	B. distachyon
Fall	28308	BdTR11h	Clone 6	1	1B1	2015-09-21	2015-09-27	2016-03-04	159	Height	8.5	2015-11-06	B. distachyon
Fall	28309	BdTR2c	Clone 1	1	1B2	2015-09-21	2015-09-27	2016-03-11	166	Height	8.8	2015-11-06	B. distachyon
Fall	28310	BdTR11h	Clone 6	2	1B3	2015-09-21	2015-09-27	2016-03-09	164	Height	8.3	2015-11-06	B. distachyon
Fall	28311	KEI1	HYB2	3	1B4	2015-09-21	2015-09-28	2016-03-07	161	Height	16.6	2015-11-06	B. hybridum
Fall	28312	BdTR2b	Clone 1	1	1B5	2015-09-21	2015-09-27	2016-03-07	162	Height	8.5	2015-11-06	B. distachyon
Fall	28313	BdTR9b	Clone 4	2	1C1	2015-09-21	2015-09-27	2016-03-18	173	Height	9.7	2015-11-06	B. distachyon
Fall	28314	BdTR11d	Clone 6	2	1C2	2015-09-21	2015-09-27	2016-03-08	163	Height	9.5	2015-11-06	B. distachyon
Fall	28315	BdTR3s	Clone 2	2	1C3	2015-09-21	2015-09-27	2016-03-13	168	Height	9	2015-11-06	B. distachyon
Fall	28316	BRO1-1	HYB1	2	1C4	2015-09-21	2015-09-27	2016-03-08	163	Height	19	2015-11-06	B. hybridum
Fall	28317	BdTR10c	Clone 5	1	1C5	2015-09-21	2015-09-27	2016-03-13	168	Height	7.8	2015-11-06	B. distachyon
Fall	28318	BdTR3d	Clone 2	1	1D1	2015-09-21	2015-09-27	2016-03-11	166	Height	7	2015-11-06	B. distachyon
Fall	28319	BdTR3e	Clone 2	2	1D2	2015-09-21	2015-09-27	2016-03-15	170	Height	9.4	2015-11-06	B. distachyon
Fall	28320	BdTR10f	Clone 4	1	1D3	2015-09-21	2015-09-27	2016-03-15	170	Height	8.3	2015-11-06	B. distachyon
Fall	28321	BdTR5g	Clone 3	3	1D4	2015-09-21	2015-09-27	2016-03-29	184	Height	9.1	2015-11-06	B. distachyon
Fall	28322	BdTR2g	Clone 1	1	2A1	2015-09-21	2015-09-27	2016-03-13	168	Height	8.3	2015-11-06	B. distachyon
Fall	28323	BdTR2n	Clone 1	1	2A2	2015-09-21	2015-09-27	2016-03-11	166	Height	8.5	2015-11-06	B. distachyon
Fall	28324	BdTR3c	Clone 2	2	2A3	2015-09-21	2015-09-27	2016-03-11	166	Height	8.8	2015-11-06	B. distachyon
Fall	28325	BdTR3i	Clone 2	2	2A4	2015-09-21	2015-09-27	2016-03-13	168	Height	9.6	2015-11-06	B. distachyon
Fall	28326	BdTR3r	Clone 2	3	2A5	2015-09-21	2015-09-27	2016-03-13	168	Height	8.9	2015-11-06	B. distachyon
Fall	28327	BdTR5j	Clone 3	3	2B1	2015-09-21	2015-09-27	2016-03-29	184	Height	8.4	2015-11-06	B. distachyon
Fall	28328	Bd21	Bd21	16	2B2	2015-09-21	2015-09-27	2016-03-04	159	Height	8.7	2015-11-06	B. distachyon
Fall	28329	BdTR10i	Clone 5	3	2B3	2015-09-21	2015-09-27	2016-03-13	168	Height	9.1	2015-11-06	B. distachyon
Fall	28330	BdTR13g	Clone 7	1	2B4	2015-09-21	2015-09-27	2016-03-04	159	Height	9.5	2015-11-06	B. distachyon
Fall	28331	BdTR9g	Clone 4	2	2B5	2015-09-21	2015-09-27	2016-03-25	180	Height	9.6	2015-11-06	B. distachyon
Fall	28332	BdTR13c	Clone 7	2	2C1	2015-09-21	2015-09-27	2016-03-04	159	Height	8	2015-11-06	B. distachyon
Fall	28333	ELI10	HYB1	2	2C2	2015-09-21	2015-09-27	2016-03-04	159	Height	19	2015-11-06	B. hybridum
Fall	28334	BdTR11f	Clone 6	3	2C3	2015-09-21	2015-09-27	2016-03-09	164	Height	10	2015-11-06	B. distachyon
Fall	28335	BLA1	HYB1	2	2C4	2015-09-21	2015-09-27	2016-03-04	159	Height	18.5	2015-11-06	B. hybridum
Fall	28336	BdTR1f	Clone 1	1	2C5	2015-09-21	2015-09-27	2016-03-11	166	Height	9	2015-11-06	B. distachyon
Fall	28337	BdTR10g	Clone 5	3	2D1	2015-09-21	2015-09-27	2016-03-19	174	Height	7.4	2015-11-06	B. distachyon
Fall	28338	BdTR3f	Clone 2	2	2D2	2015-09-21	2015-09-27	2016-03-09	164	Height	9.6	2015-11-06	B. distachyon
Fall	28339	KEI5	HYB2	1	2D3	2015-09-21	2015-09-27	2016-03-04	159	Height	21.3	2015-11-06	B. hybridum
Fall	28340	EGL7	HYB1	2	2D4	2015-09-21	2015-09-27	2016-03-04	159	Height	19.4	2015-11-06	B. hybridum
Fall	28341	BdTR3k	Clone 2	1	3A1	2015-09-21	2015-09-27	2016-03-11	166	Height	6.8	2015-11-06	B. distachyon
Fall	28342	Bd21	Bd21	11	3A2	2015-09-21	2015-09-27	2016-03-11	166	Height	8.9	2015-11-06	B. distachyon
Fall	28343	BdTR5i	Clone 3	1	3A3	2015-09-21	2015-09-27	2016-04-03	189	Height	8.7	2015-11-06	B. distachyon
Fall	28344	BdTR5a	Clone 3	3	3A4	2015-09-21	2015-09-27	2016-04-02	188	Height	8.6	2015-11-06	B. distachyon
Fall	28345	GUL3-8	HYB1	1	3A5	2015-09-21	2015-09-27	2016-03-04	159	Height	17.6	2015-11-06	B. hybridum
Fall	28346	BdTR10n	Clone 6	2	3B1	2015-09-21	2015-09-27	2016-03-08	163	Height	9	2015-11-06	B. distachyon
Fall	28347	BdTR2d	Clone 1	2	3B2	2015-09-21	2015-09-27	2016-03-09	164	Height	8.5	2015-11-06	B. distachyon
Fall	28348	BdTR1j	Clone 1	3	3B3	2015-09-21	2015-09-27	2016-03-11	166	Height	8.7	2015-11-06	B. distachyon
Fall	28349	BdTR3f	Clone 2	3	3B4	2015-09-21	2015-09-27	2016-03-11	166	Height	8.7	2015-11-06	B. distachyon
Fall	28350	Bd21	Bd21	2	3B5	2015-09-21	2015-09-27	2016-03-07	162	Height	8.4	2015-11-06	B. distachyon
Fall	28351	BdTR5g	Clone 3	2	3C1	2015-09-21	2015-09-27	2016-03-30	185	Height	8	2015-11-06	B. distachyon
Fall	28352	BdTR13j	Clone 7	2	3C2	2015-09-21	2015-09-27	2016-03-04	159	Height	7.9	2015-11-06	B. distachyon
Fall	28353	BdTR2b	Clone 1	2	3C3	2015-09-21	2015-09-27	2016-03-09	164	Height	8.2	2015-11-06	B. distachyon
Fall	28354	BdTR13k	Clone 7	2	3C4	2015-09-21	2015-09-27	2016-03-04	159	Height	8.8	2015-11-06	B. distachyon
Fall	28355	BdTR3k	Clone 2	3	3C5	2015-09-21	2015-09-27	2016-03-16	171	Height	7.5	2015-11-06	B. distachyon
Fall	28356	BdTR9b	Clone 4	1	3D1	2015-09-21	2015-09-27	2016-03-21	176	Height	8.7	2015-11-06	B. distachyon
Fall	28357	BdTR5m	Clone 3	2	3D2	2015-09-21	2015-09-27	2016-03-31	186	Height	7.8	2015-11-06	B. distachyon
Fall	28358	BdTR11g	Clone 6	3	3D3	2015-09-21	2015-09-27	2016-03-08	163	Height	9.3	2015-11-06	B. distachyon
Fall	28359	BdTR1n	Clone 1	3	3D4	2015-09-21	2015-09-27	2016-03-11	166	Height	8.6	2015-11-06	B. distachyon
Fall	28360	BdTR9f	Clone 4	2	4A1	2015-09-21	2015-09-27	2016-03-18	173	Height	9.3	2015-11-06	B. distachyon
Fall	28361	BdTR13a	Clone 7	1	4A2	2015-09-21	2015-09-27	2016-03-04	159	Height	8.2	2015-11-06	B. distachyon
Fall	28362	BdTR2b	Clone 1	3	4A3	2015-09-21	2015-09-27	2016-03-13	168	Height	7.7	2015-11-06	B. distachyon
Fall	28363	BdTR5n	Clone 3	1	4A4	2015-09-21	2015-09-27	2016-04-02	188	Height	7.6	2015-11-06	B. distachyon
Fall	28364	BdTR11i	Clone 6	3	4A5	2015-09-21	2015-09-28	2016-03-11	165	Height	9.6	2015-11-06	B. distachyon
Fall	28365	BdTR10b	Clone 5	3	4B1	2015-09-21	2015-09-27	2016-03-16	171	Height	8.3	2015-11-06	B. distachyon
Fall	28366	BdTR5f	Clone 3	2	4B2	2015-09-21	2015-09-27	2016-03-30	185	Height	8.1	2015-11-06	B. distachyon
Fall	28367	BdTR5c	Clone 3	3	4B3	2015-09-21	2015-09-27	2016-04-04	190	Height	8.9	2015-11-06	B. distachyon
Fall	28368	BdTR3h	Clone 2	1	4B4	2015-09-21	2015-09-27	2016-03-11	166	Height	10	2015-11-06	B. distachyon
Fall	28369	BdTR3j	Clone 2	3	4B5	2015-09-21	2015-09-27	2016-03-19	174	Height	8.5	2015-11-06	B. distachyon
Fall	28370	BdTR5e	Clone 3	3	4C1	2015-09-21	2015-09-27	2016-04-01	187	Height	8.9	2015-11-06	B. distachyon
Fall	28371	BdTR10n	Clone 6	1	4C2	2015-09-21	2015-09-28	2016-03-09	163	Height	8.2	2015-11-06	B. distachyon
Fall	28372	BdTR10c	Clone 5	3	4C3	2015-09-21	2015-09-27	2016-03-15	170	Height	8.9	2015-11-06	B. distachyon
Fall	28373	BdTR2h	Clone 1	3	4C4	2015-09-21	2015-09-27	2016-03-11	166	Height	9.2	2015-11-06	B. distachyon
Fall	28374	BdTR2j	Clone 1	2	4C5	2015-09-21	2015-09-27	2016-03-09	164	Height	8.8	2015-11-06	B. distachyon
Fall	28375	BdTR5j	Clone 3	1	4D1	2015-09-21	2015-09-27	2016-03-29	184	Height	8.6	2015-11-06	B. distachyon
Fall	28376	BdTR11g	Clone 6	2	4D2	2015-09-21	2015-09-27	2016-03-08	163	Height	10.1	2015-11-06	B. distachyon
Fall	28377	BdTR3t	Clone 2	1	4D3	2015-09-21	2015-09-27	2016-03-11	166	Height	9.5	2015-11-06	B. distachyon
Fall	28378	BdTR5f	Clone 3	1	4D4	2015-09-21	2015-09-27	2016-03-29	184	Height	8.6	2015-11-06	B. distachyon
Fall	28379	BdTR10e	Clone 5	2	5A1	2015-09-21	2015-09-27	2016-03-13	168	Height	8.5	2015-11-06	B. distachyon
Fall	28380	BdTR10d	Clone 5	1	5A2	2015-09-21	2015-09-27	2016-03-15	170	Height	8.1	2015-11-06	B. distachyon
Fall	28381	BdTR2n	Clone 1	2	5A3	2015-09-21	2015-09-27	2016-03-09	164	Height	8.4	2015-11-06	B. distachyon
Fall	28382	BdTR3g	Clone 2	2	5A4	2015-09-21	2015-09-27	2016-03-11	166	Height	9.1	2015-11-06	B. distachyon
Fall	28383	BdTR5d	Clone 3	2	5A5	2015-09-21	2015-09-27	2016-03-25	180	Height	8.6	2015-11-06	B. distachyon
Fall	28384	Bd21	Bd21	12	5B1	2015-09-21	2015-09-27	2016-03-04	159	Height	8.9	2015-11-06	B. distachyon
Fall	28385	BdTR10o	Clone 5	3	5B2	2015-09-21	2015-09-27	2016-03-11	166	Height	8.4	2015-11-06	B. distachyon
Fall	28386	BdTR5b	Clone 3	1	5B3	2015-09-21	2015-09-27	2016-03-29	184	Height	8.8	2015-11-06	B. distachyon
Fall	28387	BdTR2m	Clone 1	2	5B4	2015-09-21	2015-09-27	2016-03-11	166	Height	8	2015-11-06	B. distachyon
Fall	28388	BdTR11i	Clone 6	2	5B5	2015-09-21	2015-09-27	2016-03-07	162	Height	10.6	2015-11-06	B. distachyon
Fall	28389	BdTR10i	Clone 5	1	5C1	2015-09-21	2015-09-27	2016-03-13	168	Height	8.7	2015-11-06	B. distachyon
Fall	28390	SLK7	HYB1	2	5C2	2015-09-21	2015-09-27	2016-03-04	159	Height	17.5	2015-11-06	B. hybridum
Fall	28391	BdTR9j	Clone 4	3	5C3	2015-09-21	2015-09-27	2016-03-18	173	Height	10	2015-11-06	B. distachyon
Fall	28392	BdTR3t	Clone 2	2	5C4	2015-09-21	2015-09-27	2016-03-11	166	Height	9.1	2015-11-06	B. distachyon
Fall	28393	BdTR5b	Clone 3	2	5C5	2015-09-21	2015-09-27	2016-03-30	185	Height	8.5	2015-11-06	B. distachyon
Fall	28394	GWW10	HYB1	3	5D1	2015-09-21	2015-09-27	2016-03-04	159	Height	15.3	2015-11-06	B. hybridum
Fall	28395	BdTR11f	Clone 6	1	5D2	2015-09-21	2015-09-27	2016-03-09	164	Height	9.2	2015-11-06	B. distachyon
Fall	28396	BdTR3s	Clone 2	3	5D3	2015-09-21	2015-09-27	2016-03-09	164	Height	8.6	2015-11-06	B. distachyon
Fall	28397	BdTR10g	Clone 5	1	5D4	2015-09-21	2015-09-27	2016-03-13	168	Height	9	2015-11-06	B. distachyon
Fall	28398	BdTR10f	Clone 4	3	6A1	2015-09-21	2015-09-27	2016-03-13	168	Height	7.5	2015-11-06	B. distachyon
Fall	28399	BdTR11c	Clone 6	2	6A2	2015-09-21	2015-09-27	2016-03-07	162	Height	9	2015-11-06	B. distachyon
Fall	28400	BdTR5h	Clone 3	1	6A3	2015-09-21	2015-09-27	2016-03-31	186	Height	8.9	2015-11-06	B. distachyon
Fall	28401	BdTR2j	Clone 1	1	6A4	2015-09-21	2015-09-27	2016-03-09	164	Height	9.5	2015-11-06	B. distachyon
Fall	28402	BdTR10a	Clone 5	1	6A5	2015-09-21	2015-09-27	2016-03-11	166	Height	8.6	2015-11-06	B. distachyon
Fall	28403	BdTR2d	Clone 1	1	6B1	2015-09-21	2015-09-27	2016-03-11	166	Height	8.3	2015-11-06	B. distachyon
Fall	28404	BdTR5f	Clone 3	3	6B2	2015-09-21	2015-09-27	2016-03-30	185	Height	8.4	2015-11-06	B. distachyon
Fall	28405	BdTR1a	Clone 1	3	6B3	2015-09-21	2015-09-27	2016-03-07	162	Height	9.1	2015-11-06	B. distachyon
Fall	28406	BdTR13k	Clone 7	3	6B4	2015-09-21	2015-09-27	2016-03-01	156	Height	9	2015-11-06	B. distachyon
Fall	28407	BdTR5e	Clone 3	1	6B5	2015-09-21	2015-09-27	2016-03-29	184	Height	9.1	2015-11-06	B. distachyon
Fall	28408	BdTR11d	Clone 6	3	6C1	2015-09-21	2015-09-27	2016-03-09	164	Height	10	2015-11-06	B. distachyon
Fall	28409	BdTR13m	Clone 7	3	6C2	2015-09-21	2015-09-27	2016-03-04	159	Height	8.9	2015-11-06	B. distachyon
Fall	28410	BdTR2r	Clone 1	1	6C3	2015-09-21	2015-09-27	2016-03-09	164	Height	8.6	2015-11-06	B. distachyon
Fall	28411	BdTR3p	Clone 2	2	6C4	2015-09-21	2015-09-27	2016-03-09	164	Height	9.3	2015-11-06	B. distachyon
Fall	28412	BdTR3b	Clone 2	2	6C5	2015-09-21	2015-09-27	2016-03-08	163	Height	9.5	2015-11-06	B. distachyon
Fall	28413	BdTR13a	Clone 7	3	6D1	2015-09-21	2015-09-27	2016-03-04	159	Height	7.4	2015-11-06	B. distachyon
Fall	28414	BdTR3b	Clone 2	3	6D2	2015-09-21	2015-09-27	2016-03-08	163	Height	9.7	2015-11-06	B. distachyon
Fall	28415	BdTR10o	Clone 5	2	6D3	2015-09-21	2015-09-27	2016-03-15	170	Height	8.9	2015-11-06	B. distachyon
Fall	28416	BdTR3f	Clone 2	1	6D4	2015-09-21	2015-09-27	2016-03-11	166	Height	9.5	2015-11-06	B. distachyon
Fall	28417	BdTR5i	Clone 3	2	7A2	2015-09-21	2015-09-27	2016-03-29	184	Height	8.1	2015-11-06	B. distachyon
Fall	28418	BdTR10b	Clone 5	2	7A3	2015-09-21	2015-09-27	2016-03-13	168	Height	8.3	2015-11-06	B. distachyon
Fall	28419	BdTR9g	Clone 4	1	7A4	2015-09-21	2015-09-27	2016-03-18	173	Height	10.5	2015-11-06	B. distachyon
Fall	28420	BdTR13f	Clone 7	1	7A5	2015-09-21	2015-09-27	2016-03-01	156	Height	9.8	2015-11-06	B. distachyon
Fall	28421	BdTR3d	Clone 2	3	7B1	2015-09-21	2015-09-27	2016-03-13	168	Height	8.8	2015-11-06	B. distachyon
Fall	28422	BdTR13f	Clone 7	3	7B2	2015-09-21	2015-09-27	2016-03-04	159	Height	8.9	2015-11-06	B. distachyon
Fall	28423	BdTR1g	Clone 1	1	7B3	2015-09-21	2015-09-27	2016-03-09	164	Height	8.2	2015-11-06	B. distachyon
Fall	28424	BdTR2p	Clone 1	1	7B4	2015-09-21	2015-09-27	2016-03-08	163	Height	8.5	2015-11-06	B. distachyon
Fall	28425	BdTR2k	Clone 1	1	7B5	2015-09-21	2015-09-27	2016-03-09	164	Height	8.8	2015-11-06	B. distachyon
Fall	28426	BdTR13i	Clone 7	3	7C1	2015-09-21	2015-09-27	2016-03-02	157	Height	7.7	2015-11-06	B. distachyon
Fall	28427	BdTR3h	Clone 2	2	7C2	2015-09-21	2015-09-27	2016-03-08	163	Height	9.6	2015-11-06	B. distachyon
Fall	28428	BdTR13b	Clone 7	1	7C3	2015-09-21	2015-09-27	2016-03-02	157	Height	8.7	2015-11-06	B. distachyon
Fall	28429	BdTR5j	Clone 3	2	7C4	2015-09-21	2015-09-27	NA	NA	Height	8.6	2015-11-06	B. distachyon
Fall	28430	GUL1-2	HYB1	3	7C5	2015-09-21	2015-09-27	2016-03-04	159	Height	19.7	2015-11-06	B. hybridum
Fall	28431	BdTR9m	Clone 4	3	7D1	2015-09-21	2015-09-27	2016-03-20	175	Height	7.9	2015-11-06	B. distachyon
Fall	28432	BLA1	HYB1	1	7D2	2015-09-21	2015-09-27	2016-03-01	156	Height	16.6	2015-11-06	B. hybridum
Fall	28433	BdTR11g	Clone 6	1	7D3	2015-09-21	2015-09-27	2016-03-11	166	Height	10	2015-11-06	B. distachyon
Fall	28434	BdTR11f	Clone 6	2	7D4	2015-09-21	2015-09-27	2016-03-11	166	Height	10.3	2015-11-06	B. distachyon
Fall	28435	BdTR2j	Clone 1	3	8A1	2015-09-21	2015-09-27	2016-03-08	163	Height	8.6	2015-11-06	B. distachyon
Fall	28436	BdTR3n	Clone 2	2	8A2	2015-09-21	2015-09-27	2016-03-08	163	Height	9.5	2015-11-06	B. distachyon
Fall	28437	GUL1-2	HYB1	2	8A3	2015-09-21	2015-09-27	2016-03-02	157	Height	19.3	2015-11-06	B. hybridum
Fall	28438	ELI10	HYB1	1	8A4	2015-09-21	2015-09-27	2016-03-09	164	Height	20.8	2015-11-06	B. hybridum
Fall	28439	GUL3-8	HYB1	3	8A5	2015-09-21	2015-09-27	2016-03-04	159	Height	19.3	2015-11-06	B. hybridum
Fall	28440	BdTR2g	Clone 1	3	8B1	2015-09-21	2015-09-27	2016-03-11	166	Height	8.5	2015-11-06	B. distachyon
Fall	28441	BdTR9k	Clone 4	1	8B2	2015-09-21	2015-09-27	2016-03-09	164	Height	11.1	2015-11-06	B. distachyon
Fall	28442	BdTR2h	Clone 1	2	8B3	2015-09-21	2015-09-27	2016-03-11	166	Height	8.1	2015-11-06	B. distachyon
Fall	28443	BdTR11i	Clone 6	1	8B4	2015-09-21	2015-09-27	2016-03-04	159	Height	10.4	2015-11-06	B. distachyon
Fall	28444	BdTR13m	Clone 7	1	8B5	2015-09-21	2015-09-27	2016-03-02	157	Height	10.3	2015-11-06	B. distachyon
Fall	28445	BdTR2m	Clone 1	3	8C1	2015-09-21	2015-09-27	2016-03-08	163	Height	8	2015-11-06	B. distachyon
Fall	28446	BdTR3j	Clone 2	2	8C2	2015-09-21	2015-09-27	2016-03-08	163	Height	9.7	2015-11-06	B. distachyon
Fall	28447	BdTR13j	Clone 7	1	8C3	2015-09-21	2015-09-27	2016-03-01	156	Height	8.3	2015-11-06	B. distachyon
Fall	28448	Bd21	Bd21	13	8C4	2015-09-21	2015-09-27	2016-03-01	156	Height	9.3	2015-11-06	B. distachyon
Fall	28449	BdTR3t	Clone 2	3	8C5	2015-09-21	2015-09-27	2016-03-09	164	Height	9.5	2015-11-06	B. distachyon
Fall	28450	BdTR10b	Clone 5	1	8D1	2015-09-21	2015-09-27	2016-03-15	170	Height	8.5	2015-11-06	B. distachyon
Fall	28451	BdTR5m	Clone 3	3	8D2	2015-09-21	2015-09-27	2016-03-27	182	Height	9	2015-11-06	B. distachyon
Fall	28452	BdTR13k	Clone 7	1	8D3	2015-09-21	2015-09-27	2016-03-01	156	Height	7.1	2015-11-06	B. distachyon
Fall	28453	BdTR10h	Clone 5	1	8D4	2015-09-21	2015-09-27	2016-03-11	166	Height	8.5	2015-11-06	B. distachyon
Fall	28454	BdTR9j	Clone 4	1	9A1	2015-09-21	2015-09-27	2016-03-18	173	Height	11.9	2015-11-06	B. distachyon
Fall	28455	BdTR10a	Clone 5	3	9A2	2015-09-21	2015-09-27	2016-03-15	170	Height	9.1	2015-11-06	B. distachyon
Fall	28456	BdTR1n	Clone 1	2	9A3	2015-09-21	2015-09-27	2016-03-15	170	Height	8	2015-11-06	B. distachyon
Fall	28457	BdTR2g	Clone 1	2	9A4	2015-09-21	2015-09-27	2016-03-11	166	Height	8.6	2015-11-06	B. distachyon
Fall	28458	BdTR2m	Clone 1	1	9A5	2015-09-21	2015-09-27	2016-03-11	166	Height	8	2015-11-06	B. distachyon
Fall	28459	BdTR3n	Clone 2	3	9B1	2015-09-21	2015-09-27	2016-03-11	166	Height	10.4	2015-11-06	B. distachyon
Fall	28460	BdTR1k	Clone 1	2	9B2	2015-09-21	2015-09-27	2016-03-13	168	Height	8.6	2015-11-06	B. distachyon
Fall	28461	BdTR10n	Clone 6	3	9B3	2015-09-21	2015-09-27	2016-03-07	162	Height	9.3	2015-11-06	B. distachyon
Fall	28462	BdTR11c	Clone 6	1	9B4	2015-09-21	2015-09-27	2016-03-08	163	Height	9.8	2015-11-06	B. distachyon
Fall	28463	BdTR10g	Clone 5	2	9B5	2015-09-21	2015-09-27	2016-03-13	168	Height	8.4	2015-11-06	B. distachyon
Fall	28464	BdTR11c	Clone 6	3	9C1	2015-09-21	2015-09-27	2016-03-11	166	Height	9	2015-11-06	B. distachyon
Fall	28465	BdTR10c	Clone 5	2	9C2	2015-09-21	2015-09-27	2016-03-18	173	Height	8.2	2015-11-06	B. distachyon
Fall	28466	BdTR3j	Clone 2	1	9C3	2015-09-21	2015-09-27	2016-03-15	170	Height	8.6	2015-11-06	B. distachyon
Fall	28467	ELI1	HYB1	1	9C4	2015-09-21	2015-09-27	2016-03-04	159	Height	16.3	2015-11-06	B. hybridum
Fall	28468	BdTR3e	Clone 2	3	9C5	2015-09-21	2015-09-27	2016-03-13	168	Height	9.3	2015-11-06	B. distachyon
Fall	28469	Bd21	Bd21	7	9D1	2015-09-21	2015-09-27	2016-03-04	159	Height	9	2015-11-06	B. distachyon
Fall	28470	BdTR13m	Clone 7	2	9D2	2015-09-21	2015-09-27	2016-03-07	162	Height	8	2015-11-06	B. distachyon
Fall	28471	BdTR13j	Clone 7	3	9D3	2015-09-21	2015-09-27	2016-03-04	159	Height	8	2015-11-06	B. distachyon
Fall	28472	BdTR3h	Clone 2	3	9D4	2015-09-21	2015-09-27	2016-03-13	168	Height	9.2	2015-11-06	B. distachyon
Fall	28473	BdTR9a	Clone 4	1	10A1	2015-09-21	2015-09-27	2016-03-19	174	Height	10	2015-11-06	B. distachyon
Fall	28474	BdTR3p	Clone 2	1	10A2	2015-09-21	2015-09-27	2016-03-18	173	Height	8.4	2015-11-06	B. distachyon
Fall	28475	BdTR9a	Clone 4	2	10A3	2015-09-21	2015-09-27	2016-03-18	173	Height	9.1	2015-11-06	B. distachyon
Fall	28476	BRO1-1	HYB1	1	10A4	2015-09-21	2015-09-27	2016-03-07	162	Height	17.4	2015-11-06	B. hybridum
Fall	28477	BdTR1h	Clone 1	2	10A5	2015-09-21	2015-09-27	2016-03-13	168	Height	8.4	2015-11-06	B. distachyon
Fall	28478	BdTR2p	Clone 1	3	10B1	2015-09-21	2015-09-27	2016-03-13	168	Height	6.8	2015-11-06	B. distachyon
Fall	28479	BdTR10a	Clone 5	2	10B2	2015-09-21	2015-09-27	2016-03-13	168	Height	8.4	2015-11-06	B. distachyon
Fall	28480	BdTR1g	Clone 1	3	10B3	2015-09-21	2015-09-27	2016-03-11	166	Height	7.9	2015-11-06	B. distachyon
Fall	28481	BdTR13g	Clone 7	3	10B4	2015-09-21	2015-09-27	2016-03-09	164	Height	8.3	2015-11-06	B. distachyon
Fall	28482	BdTR1b	Clone 1	3	10B5	2015-09-21	2015-09-27	2016-03-08	163	Height	7.9	2015-11-06	B. distachyon
Fall	28483	BdTR10e	Clone 5	1	10C1	2015-09-21	2015-09-27	2016-03-15	170	Height	8.3	2015-11-06	B. distachyon
Fall	28484	BdTR1b	Clone 1	1	10C2	2015-09-21	2015-09-27	2016-03-15	170	Height	7.9	2015-11-06	B. distachyon
Fall	28485	BdTR9a	Clone 4	3	10C3	2015-09-21	2015-09-27	2016-03-18	173	Height	8.9	2015-11-06	B. distachyon
Fall	28486	BdTR3b	Clone 2	1	10C4	2015-09-21	2015-09-27	2016-03-13	168	Height	9.1	2015-11-06	B. distachyon
Fall	28487	BdTR3k	Clone 2	2	10C5	2015-09-21	2015-09-27	2016-03-11	166	Height	9	2015-11-06	B. distachyon
Fall	28488	BdTR3p	Clone 2	3	10D1	2015-09-21	2015-09-27	2016-03-20	175	Height	7.2	2015-11-06	B. distachyon
Fall	28489	BdTR5d	Clone 3	1	10D2	2015-09-21	2015-09-27	2016-04-03	189	Height	6.3	2015-11-06	B. distachyon
Fall	28490	BdTR1g	Clone 1	2	10D3	2015-09-21	2015-09-27	2016-03-08	163	Height	8.4	2015-11-06	B. distachyon
Fall	28491	BdTR2s	Clone 1	3	10D4	2015-09-21	2015-09-27	2016-03-09	164	Height	8.2	2015-11-06	B. distachyon
Fall	28492	BdTR3g	Clone 2	3	11A1	2015-09-21	2015-09-27	2016-03-15	170	Height	8.1	2015-11-06	B. distachyon
Fall	28493	BdTR1k	Clone 1	3	11A2	2015-09-21	2015-09-27	2016-03-13	168	Height	8.2	2015-11-06	B. distachyon
Fall	28494	BdTR10d	Clone 5	2	11A3	2015-09-21	2015-09-27	2016-03-19	174	Height	8.1	2015-11-06	B. distachyon
Fall	28495	BdTR13b	Clone 7	2	11A4	2015-09-21	2015-09-27	2016-03-03	158	Height	8.1	2015-11-06	B. distachyon
Fall	28496	BdTR1a	Clone 1	2	11A5	2015-09-21	2015-09-27	2016-03-09	164	Height	8.9	2015-11-06	B. distachyon
Fall	28497	BdTR3i	Clone 2	3	11B1	2015-09-21	2015-09-27	2016-03-18	173	Height	8.1	2015-11-06	B. distachyon
Fall	28498	BdTR5h	Clone 3	2	11B2	2015-09-21	2015-09-27	2016-04-02	188	Height	7.3	2015-11-06	B. distachyon
Fall	28499	BdTR1h	Clone 1	1	11B3	2015-09-21	2015-09-27	2016-03-11	166	Height	8.9	2015-11-06	B. distachyon
Fall	28500	BdTR2c	Clone 1	2	11B4	2015-09-21	2015-09-27	2016-03-13	168	Height	8.5	2015-11-06	B. distachyon
Fall	28501	BdTR9k	Clone 4	3	11B5	2015-09-21	2015-09-27	2016-03-11	166	Height	10.1	2015-11-06	B. distachyon
Fall	28502	BdTR3m	Clone 2	2	11C1	2015-09-21	2015-09-27	2016-03-13	168	Height	8.9	2015-11-06	B. distachyon
Fall	28503	MEL8	HYB1	3	11C2	2015-09-21	2015-09-28	2016-03-02	156	Height	17.7	2015-11-06	B. hybridum
Fall	28504	EGL7	HYB1	3	11C3	2015-09-21	2015-09-27	2016-03-04	159	Height	16.5	2015-11-06	B. hybridum
Fall	28505	Bd21	Bd21	17	11C4	2015-09-21	2015-09-27	2016-03-08	163	Height	9	2015-11-06	B. distachyon
Fall	28506	BdTR5d	Clone 3	3	11C5	2015-09-21	2015-09-27	2016-04-02	188	Height	8.8	2015-11-06	B. distachyon
Fall	28507	BdTR3m	Clone 2	3	11D1	2015-09-21	2015-09-27	2016-03-15	170	Height	8.4	2015-11-06	B. distachyon
Fall	28508	KEI1	HYB2	2	11D2	2015-09-21	2015-09-27	2016-03-04	159	Height	18	2015-11-06	B. hybridum
Fall	28509	ELI10	HYB1	3	11D3	2015-09-21	2015-09-27	2016-03-03	158	Height	19.5	2015-11-06	B. hybridum
Fall	28510	BdTR1m	Clone 1	2	11D4	2015-09-21	2015-09-27	2016-03-11	166	Height	8.3	2015-11-06	B. distachyon
Fall	28511	BdTR2s	Clone 1	2	12A1	2015-09-21	2015-09-27	2016-03-13	168	Height	7.5	2015-11-06	B. distachyon
Fall	28512	Bd21	Bd21	15	12A2	2015-09-21	2015-09-27	2016-03-04	159	Height	8.3	2015-11-06	B. distachyon
Fall	28513	SLK7	HYB1	1	12A3	2015-09-21	2015-09-27	2016-03-02	157	Height	19.1	2015-11-06	B. hybridum
Fall	28514	Bd21	Bd21	10	12A4	2015-09-21	2015-09-27	2016-03-08	163	Height	8.5	2015-11-06	B. distachyon
Fall	28515	BdTR5m	Clone 3	1	12A5	2015-09-21	2015-09-27	2016-04-04	190	Height	8.4	2015-11-06	B. distachyon
Fall	28516	EGL7	HYB1	1	12B1	2015-09-21	2015-09-27	2016-03-02	157	Height	17.3	2015-11-06	B. hybridum
Fall	28517	BdTR5n	Clone 3	2	12B2	2015-09-21	2015-09-27	2016-04-03	189	Height	6.6	2015-11-06	B. distachyon
Fall	28518	BdTR5e	Clone 3	2	12B3	2015-09-21	2015-09-27	2016-04-04	190	Height	7.9	2015-11-06	B. distachyon
Fall	28519	BdTR1n	Clone 1	1	12B4	2015-09-21	2015-09-27	2016-03-22	177	Height	8	2015-11-06	B. distachyon
Fall	28520	BdTR9m	Clone 4	2	12B5	2015-09-21	2015-09-27	2016-03-19	174	Height	9.3	2015-11-06	B. distachyon
Fall	28521	BdTR3g	Clone 2	1	12C1	2015-09-21	2015-09-27	2016-03-11	166	Height	9.1	2015-11-06	B. distachyon
Fall	28522	BdTR5i	Clone 3	3	12C2	2015-09-21	2015-09-27	2016-04-02	188	Height	7	2015-11-06	B. distachyon
Fall	28523	Bd21	Bd21	14	12C3	2015-09-21	2015-09-27	2016-03-08	163	Height	8.1	2015-11-06	B. distachyon
Fall	28524	BdTR10f	Clone 4	2	12C4	2015-09-21	2015-09-27	2016-03-18	173	Height	8.4	2015-11-06	B. distachyon
Fall	28525	BdTR3c	Clone 2	3	12C5	2015-09-21	2015-09-27	2016-03-15	170	Height	9.4	2015-11-06	B. distachyon
Fall	28526	BdTR1m	Clone 1	3	12D1	2015-09-21	2015-09-27	2016-03-09	164	Height	8.1	2015-11-06	B. distachyon
Fall	28527	BdTR3r	Clone 2	2	12D2	2015-09-21	2015-09-27	2016-03-16	171	Height	8.8	2015-11-06	B. distachyon
Fall	28528	Bd21	Bd21	9	12D3	2015-09-21	2015-09-27	2016-03-08	163	Height	8.1	2015-11-06	B. distachyon
Fall	28529	BdTR5c	Clone 3	2	12D4	2015-09-21	2015-09-27	2016-04-03	189	Height	8.7	2015-11-06	B. distachyon
Fall	28530	BdTR2h	Clone 1	1	13A1	2015-09-21	2015-09-27	2016-03-09	164	Height	8.1	2015-11-06	B. distachyon
Fall	28531	BdTR2r	Clone 1	3	13A2	2015-09-21	2015-09-27	2016-03-08	163	Height	8.9	2015-11-06	B. distachyon
Fall	28532	BdTR5h	Clone 3	3	13A3	2015-09-21	2015-09-27	2016-03-30	185	Height	8.7	2015-11-06	B. distachyon
Fall	28533	BdTR3c	Clone 2	1	13A4	2015-09-21	2015-09-27	2016-03-11	166	Height	9.7	2015-11-06	B. distachyon
Fall	28534	BdTR9m	Clone 4	1	13A5	2015-09-21	2015-09-27	2016-03-18	173	Height	10.5	2015-11-06	B. distachyon
Fall	28535	BdTR13f	Clone 7	2	13B1	2015-09-21	2015-09-27	2016-03-04	159	Height	8.8	2015-11-06	B. distachyon
Fall	28536	BdTR5a	Clone 3	1	13B2	2015-09-21	2015-09-27	2016-04-01	187	Height	8	2015-11-06	B. distachyon
Fall	28537	BdTR13i	Clone 7	2	13B3	2015-09-21	2015-09-27	2016-03-08	163	Height	8.3	2015-11-06	B. distachyon
Fall	28538	BdTR9j	Clone 4	2	13B4	2015-09-21	NA	2016-03-18	NA	Height	8.9	2015-11-06	B. distachyon
Fall	28539	Bd21	Bd21	4	13B5	2015-09-21	NA	2016-03-07	NA	Height	7.5	2015-11-06	B. distachyon
Fall	28540	Bd21	Bd21	1	13C1	2015-09-21	2015-09-27	2016-03-04	159	Height	8.6	2015-11-06	B. distachyon
Fall	28541	BdTR1m	Clone 1	1	13C2	2015-09-21	2015-09-28	2016-03-09	163	Height	8	2015-11-06	B. distachyon
Fall	28542	BdTR5a	Clone 3	2	13C3	2015-09-21	2015-09-27	2016-04-01	187	Height	7.8	2015-11-06	B. distachyon
Fall	28543	BdTR13b	Clone 7	3	13C4	2015-09-21	2015-09-27	2016-03-02	157	Height	9.2	2015-11-06	B. distachyon
Fall	28544	BdTR10i	Clone 5	2	13C5	2015-09-21	2015-09-27	2016-03-16	171	Height	9	2015-11-06	B. distachyon
Fall	28545	BdTR13a	Clone 7	2	13D1	2015-09-21	2015-09-27	2016-03-07	162	Height	8.3	2015-11-06	B. distachyon
Fall	28546	BdTR1e	Clone 1	2	13D2	2015-09-21	2015-09-27	2016-03-13	168	Height	7.3	2015-11-06	B. distachyon
Fall	28547	GUL1-2	HYB1	1	13D3	2015-09-21	2015-09-27	2016-03-04	159	Height	20.6	2015-11-06	B. hybridum
Fall	28548	BdTR10h	Clone 5	2	13D4	2015-09-21	2015-09-27	2016-03-16	171	Height	8.5	2015-11-06	B. distachyon
Fall	28549	BdTR5c	Clone 3	1	14A1	2015-09-21	2015-09-27	2016-04-04	190	Height	8.4	2015-11-06	B. distachyon
Fall	28550	BdTR3s	Clone 2	1	14A2	2015-09-21	2015-09-27	2016-03-13	168	Height	8.8	2015-11-06	B. distachyon
Fall	28551	Bd21	Bd21	8	14A3	2015-09-21	2015-09-27	2016-03-04	159	Height	9.1	2015-11-06	B. distachyon
Fall	28552	SLK7	HYB1	3	14A4	2015-09-21	2015-09-27	2016-03-02	157	Height	20.7	2015-11-06	B. hybridum
Fall	28553	MEL8	HYB1	1	14A5	2015-09-21	2015-09-27	2016-03-01	156	Height	21.8	2015-11-06	B. hybridum
Fall	28554	BdTR13g	Clone 7	2	14B1	2015-09-21	2015-09-27	2016-03-08	163	Height	8.6	2015-11-06	B. distachyon
Fall	28555	BdTR3n	Clone 2	1	14B2	2015-09-21	2015-09-27	2016-03-13	168	Height	9	2015-11-06	B. distachyon
Fall	28556	BdTR9f	Clone 4	3	14B3	2015-09-21	2015-09-27	2016-03-25	180	Height	9.6	2015-11-06	B. distachyon
Fall	28557	BdTR3r	Clone 2	1	14B4	2015-09-21	2015-09-27	2016-03-13	168	Height	9.8	2015-11-06	B. distachyon
Fall	28558	KEI5	HYB2	2	14B5	2015-09-21	2015-09-27	2016-03-02	157	Height	23	2015-11-06	B. hybridum
Fall	28559	Bd21	Bd21	6	14C1	2015-09-21	2015-09-27	2016-03-04	159	Height	9	2015-11-06	B. distachyon
Fall	28560	Bd21	Bd21	3	14C2	2015-09-21	2015-09-27	2016-03-08	163	Height	8.8	2015-11-06	B. distachyon
Fall	28561	MEL8	HYB1	2	14C3	2015-09-21	2015-09-27	2016-03-04	159	Height	19.1	2015-11-06	B. hybridum
Fall	28562	BdTR2p	Clone 1	2	14C4	2015-09-21	2015-09-27	2016-03-08	163	Height	9.4	2015-11-06	B. distachyon
Fall	28563	BdTR3i	Clone 2	1	14C5	2015-09-21	2015-09-27	2016-03-11	166	Height	10.2	2015-11-06	B. distachyon
Fall	28564	GUL3-8	HYB1	2	14D1	2015-09-21	2015-09-27	2016-03-04	159	Height	19.6	2015-11-06	B. hybridum
Fall	28565	BdTR1a	Clone 1	1	14D2	2015-09-21	2015-09-27	2016-03-09	164	Height	8	2015-11-06	B. distachyon
Fall	28566	BdTR11d	Clone 6	1	14D3	2015-09-21	2015-09-27	2016-03-08	163	Height	10.1	2015-11-06	B. distachyon
Fall	28567	BdTR2c	Clone 1	3	14D4	2015-09-21	2015-09-27	2016-03-08	163	Height	8.9	2015-11-06	B. distachyon
Fall	28568	Bd21	Bd21	5	15A2	2015-09-21	2015-09-27	2016-03-04	159	Height	8	2015-11-06	B. distachyon
Fall	28569	BdTR5b	Clone 3	3	15A3	2015-09-21	2015-09-27	2016-04-04	190	Height	8.6	2015-11-06	B. distachyon
Fall	28570	BdTR13c	Clone 7	1	15A4	2015-09-21	2015-09-27	2016-03-02	157	Height	8.2	2015-11-06	B. distachyon
Fall	28571	BdTR11h	Clone 6	3	15A5	2015-09-21	2015-09-27	2016-03-08	163	Height	9.5	2015-11-06	B. distachyon
Fall	28572	BdTR13c	Clone 7	3	15B1	2015-09-21	2015-09-27	2016-03-02	157	Height	7.8	2015-11-06	B. distachyon
Fall	28573	GWW10	HYB1	1	15B2	2015-09-21	2015-09-27	2016-03-04	159	Height	19.4	2015-11-06	B. hybridum
Fall	28574	BRO1-1	HYB1	3	15B3	2015-09-21	2015-09-27	2016-03-13	168	Height	18	2015-11-06	B. hybridum
Fall	28575	BdTR2n	Clone 1	3	15B4	2015-09-21	2015-09-27	2016-03-13	168	Height	8.8	2015-11-06	B. distachyon
Fall	28576	BdTR1b	Clone 1	2	15B5	2015-09-21	2015-09-27	2016-03-13	168	Height	8.4	2015-11-06	B. distachyon
Fall	28577	BdTR1j	Clone 1	2	15C1	2015-09-21	2015-09-27	2016-03-09	164	Height	8.2	2015-11-06	B. distachyon
Fall	28578	BdTR2k	Clone 1	2	15C2	2015-09-21	2015-09-27	2016-03-13	168	Height	8.7	2015-11-06	B. distachyon
Fall	28579	BdTR9k	Clone 4	2	15C3	2015-09-21	2015-09-27	2016-03-11	166	Height	11.2	2015-11-06	B. distachyon
Fall	28580	BdTR1k	Clone 1	1	15C4	2015-09-21	2015-09-27	2016-03-13	168	Height	8.2	2015-11-06	B. distachyon
Fall	28581	BdTR3e	Clone 2	1	15C5	2015-09-21	2015-09-27	2016-03-15	170	Height	9.4	2015-11-06	B. distachyon
Fall	28582	BdTR2r	Clone 1	2	15D1	2015-09-21	2015-09-27	2016-03-13	168	Height	7.8	2015-11-06	B. distachyon
Fall	28583	BdTR5n	Clone 3	3	15D2	2015-09-21	2015-09-27	2016-04-06	192	Height	7.4	2015-11-06	B. distachyon
Fall	28584	BdTR1e	Clone 1	1	15D3	2015-09-21	2015-09-27	2016-03-15	170	Height	7.8	2015-11-06	B. distachyon
Fall	28585	BLA1	HYB1	3	15D4	2015-09-21	2015-09-28	2016-03-04	158	Height	18.2	2015-11-06	B. hybridum
Fall	28586	BdTR2s	Clone 1	1	16A1	2015-09-21	2015-09-27	2016-03-13	168	Height	7.6	2015-11-06	B. distachyon
Fall	28587	BdTR1h	Clone 1	3	16A2	2015-09-21	2015-09-27	2016-03-13	168	Height	8.5	2015-11-06	B. distachyon
Fall	28588	BdTR10d	Clone 5	3	16A3	2015-09-21	2015-09-27	2016-03-16	171	Height	8.2	2015-11-06	B. distachyon
Fall	28589	KEI1	HYB2	1	16A4	2015-09-21	2015-09-27	2016-03-08	163	Height	19.9	2015-11-06	B. hybridum
Fall	28590	BdTR1e	Clone 1	3	16A5	2015-09-21	2015-09-27	2016-03-11	166	Height	8.5	2015-11-06	B. distachyon
Fall	28591	BdTR2d	Clone 1	3	16B1	2015-09-21	2015-09-27	2016-03-09	164	Height	9	2015-11-06	B. distachyon
Fall	28592	BdTR1f	Clone 1	2	16B2	2015-09-21	2015-09-27	2016-03-13	168	Height	7.9	2015-11-06	B. distachyon
Fall	28593	BdTR1f	Clone 1	3	16B3	2015-09-21	2015-09-27	2016-03-16	171	Height	8.2	2015-11-06	B. distachyon
Fall	28594	BdTR2k	Clone 1	3	16B4	2015-09-21	2015-09-27	2016-03-13	168	Height	8.9	2015-11-06	B. distachyon
Fall	28595	BdTR10e	Clone 5	3	16B5	2015-09-21	2015-09-27	2016-03-16	171	Height	8	2015-11-06	B. distachyon
Fall	28596	ELI1	HYB1	2	16C1	2015-09-21	2015-09-27	2016-03-04	159	Height	15.1	2015-11-06	B. hybridum
Fall	28597	BdTR3m	Clone 2	1	16C2	2015-09-21	2015-09-27	2016-03-13	168	Height	9.2	2015-11-06	B. distachyon
Fall	28598	BdTR1j	Clone 1	1	16C3	2015-09-21	2015-09-27	2016-03-15	170	Height	7.7	2015-11-06	B. distachyon
Fall	28599	KEI5	HYB2	3	16C4	2015-09-21	2015-09-27	2016-03-02	157	Height	22.3	2015-11-06	B. hybridum
Fall	28600	BdTR10h	Clone 5	3	16C5	2015-09-21	2015-09-27	2016-03-13	168	Height	7.8	2015-11-06	B. distachyon
Fall	28601	BdTR9g	Clone 4	3	16D1	2015-09-21	2015-09-27	2016-03-04	159	Height	11.2	2015-11-06	B. distachyon
Fall	28602	ELI1	HYB1	3	16D2	2015-09-21	2015-09-27	2016-03-01	156	Height	19.4	2015-11-06	B. hybridum
Fall	28603	BdTR10o	Clone 5	1	16D3	2015-09-21	2015-09-27	2016-03-15	170	Height	8.7	2015-11-06	B. distachyon
Fall	28604	GWW10	HYB1	2	16D4	2015-09-21	2015-09-27	2016-03-04	159	Height	21.3	2015-11-06	B. hybridum
Fall	28303	BdTR9b	Clone 4	3	1A1	2015-09-21	2015-09-27	2016-03-13	168	Height	10.8	2015-11-13	B. distachyon
Fall	28304	BdTR3d	Clone 2	2	1A2	2015-09-21	2015-09-27	2016-03-11	166	Height	9.5	2015-11-13	B. distachyon
Fall	28305	BdTR5g	Clone 3	1	1A3	2015-09-21	2015-09-27	2016-03-29	184	Height	8.1	2015-11-13	B. distachyon
Fall	28306	BdTR9f	Clone 4	1	1A4	2015-09-21	2015-09-27	2016-03-19	174	Height	10	2015-11-13	B. distachyon
Fall	28307	BdTR13i	Clone 7	1	1A5	2015-09-21	2015-09-27	2016-03-07	162	Height	9.9	2015-11-13	B. distachyon
Fall	28308	BdTR11h	Clone 6	1	1B1	2015-09-21	2015-09-27	2016-03-04	159	Height	8.5	2015-11-13	B. distachyon
Fall	28309	BdTR2c	Clone 1	1	1B2	2015-09-21	2015-09-27	2016-03-11	166	Height	8	2015-11-13	B. distachyon
Fall	28310	BdTR11h	Clone 6	2	1B3	2015-09-21	2015-09-27	2016-03-09	164	Height	8.9	2015-11-13	B. distachyon
Fall	28311	KEI1	HYB2	3	1B4	2015-09-21	2015-09-28	2016-03-07	161	Height	18.4	2015-11-13	B. hybridum
Fall	28312	BdTR2b	Clone 1	1	1B5	2015-09-21	2015-09-27	2016-03-07	162	Height	8.3	2015-11-13	B. distachyon
Fall	28313	BdTR9b	Clone 4	2	1C1	2015-09-21	2015-09-27	2016-03-18	173	Height	9.7	2015-11-13	B. distachyon
Fall	28314	BdTR11d	Clone 6	2	1C2	2015-09-21	2015-09-27	2016-03-08	163	Height	9.7	2015-11-13	B. distachyon
Fall	28315	BdTR3s	Clone 2	2	1C3	2015-09-21	2015-09-27	2016-03-13	168	Height	10.5	2015-11-13	B. distachyon
Fall	28316	BRO1-1	HYB1	2	1C4	2015-09-21	2015-09-27	2016-03-08	163	Height	22	2015-11-13	B. hybridum
Fall	28317	BdTR10c	Clone 5	1	1C5	2015-09-21	2015-09-27	2016-03-13	168	Height	9.4	2015-11-13	B. distachyon
Fall	28318	BdTR3d	Clone 2	1	1D1	2015-09-21	2015-09-27	2016-03-11	166	Height	7.3	2015-11-13	B. distachyon
Fall	28319	BdTR3e	Clone 2	2	1D2	2015-09-21	2015-09-27	2016-03-15	170	Height	9.8	2015-11-13	B. distachyon
Fall	28320	BdTR10f	Clone 4	1	1D3	2015-09-21	2015-09-27	2016-03-15	170	Height	9.8	2015-11-13	B. distachyon
Fall	28321	BdTR5g	Clone 3	3	1D4	2015-09-21	2015-09-27	2016-03-29	184	Height	9.1	2015-11-13	B. distachyon
Fall	28322	BdTR2g	Clone 1	1	2A1	2015-09-21	2015-09-27	2016-03-13	168	Height	8.5	2015-11-13	B. distachyon
Fall	28323	BdTR2n	Clone 1	1	2A2	2015-09-21	2015-09-27	2016-03-11	166	Height	8.2	2015-11-13	B. distachyon
Fall	28324	BdTR3c	Clone 2	2	2A3	2015-09-21	2015-09-27	2016-03-11	166	Height	10.3	2015-11-13	B. distachyon
Fall	28325	BdTR3i	Clone 2	2	2A4	2015-09-21	2015-09-27	2016-03-13	168	Height	11.2	2015-11-13	B. distachyon
Fall	28326	BdTR3r	Clone 2	3	2A5	2015-09-21	2015-09-27	2016-03-13	168	Height	10	2015-11-13	B. distachyon
Fall	28327	BdTR5j	Clone 3	3	2B1	2015-09-21	2015-09-27	2016-03-29	184	Height	8.7	2015-11-13	B. distachyon
Fall	28328	Bd21	Bd21	16	2B2	2015-09-21	2015-09-27	2016-03-04	159	Height	8.9	2015-11-13	B. distachyon
Fall	28329	BdTR10i	Clone 5	3	2B3	2015-09-21	2015-09-27	2016-03-13	168	Height	10.5	2015-11-13	B. distachyon
Fall	28330	BdTR13g	Clone 7	1	2B4	2015-09-21	2015-09-27	2016-03-04	159	Height	10.6	2015-11-13	B. distachyon
Fall	28331	BdTR9g	Clone 4	2	2B5	2015-09-21	2015-09-27	2016-03-25	180	Height	9.8	2015-11-13	B. distachyon
Fall	28332	BdTR13c	Clone 7	2	2C1	2015-09-21	2015-09-27	2016-03-04	159	Height	9.3	2015-11-13	B. distachyon
Fall	28333	ELI10	HYB1	2	2C2	2015-09-21	2015-09-27	2016-03-04	159	Height	20.3	2015-11-13	B. hybridum
Fall	28334	BdTR11f	Clone 6	3	2C3	2015-09-21	2015-09-27	2016-03-09	164	Height	10.3	2015-11-13	B. distachyon
Fall	28335	BLA1	HYB1	2	2C4	2015-09-21	2015-09-27	2016-03-04	159	Height	20.7	2015-11-13	B. hybridum
Fall	28336	BdTR1f	Clone 1	1	2C5	2015-09-21	2015-09-27	2016-03-11	166	Height	9.8	2015-11-13	B. distachyon
Fall	28337	BdTR10g	Clone 5	3	2D1	2015-09-21	2015-09-27	2016-03-19	174	Height	7.7	2015-11-13	B. distachyon
Fall	28338	BdTR3f	Clone 2	2	2D2	2015-09-21	2015-09-27	2016-03-09	164	Height	10.6	2015-11-13	B. distachyon
Fall	28339	KEI5	HYB2	1	2D3	2015-09-21	2015-09-27	2016-03-04	159	Height	22.4	2015-11-13	B. hybridum
Fall	28340	EGL7	HYB1	2	2D4	2015-09-21	2015-09-27	2016-03-04	159	Height	20.4	2015-11-13	B. hybridum
Fall	28341	BdTR3k	Clone 2	1	3A1	2015-09-21	2015-09-27	2016-03-11	166	Height	6.9	2015-11-13	B. distachyon
Fall	28342	Bd21	Bd21	11	3A2	2015-09-21	2015-09-27	2016-03-11	166	Height	9	2015-11-13	B. distachyon
Fall	28343	BdTR5i	Clone 3	1	3A3	2015-09-21	2015-09-27	2016-04-03	189	Height	8.7	2015-11-13	B. distachyon
Fall	28344	BdTR5a	Clone 3	3	3A4	2015-09-21	2015-09-27	2016-04-02	188	Height	8.3	2015-11-13	B. distachyon
Fall	28345	GUL3-8	HYB1	1	3A5	2015-09-21	2015-09-27	2016-03-04	159	Height	18.7	2015-11-13	B. hybridum
Fall	28346	BdTR10n	Clone 6	2	3B1	2015-09-21	2015-09-27	2016-03-08	163	Height	8.7	2015-11-13	B. distachyon
Fall	28347	BdTR2d	Clone 1	2	3B2	2015-09-21	2015-09-27	2016-03-09	164	Height	10.1	2015-11-13	B. distachyon
Fall	28348	BdTR1j	Clone 1	3	3B3	2015-09-21	2015-09-27	2016-03-11	166	Height	8.5	2015-11-13	B. distachyon
Fall	28349	BdTR3f	Clone 2	3	3B4	2015-09-21	2015-09-27	2016-03-11	166	Height	10.5	2015-11-13	B. distachyon
Fall	28350	Bd21	Bd21	2	3B5	2015-09-21	2015-09-27	2016-03-07	162	Height	8.9	2015-11-13	B. distachyon
Fall	28351	BdTR5g	Clone 3	2	3C1	2015-09-21	2015-09-27	2016-03-30	185	Height	8	2015-11-13	B. distachyon
Fall	28352	BdTR13j	Clone 7	2	3C2	2015-09-21	2015-09-27	2016-03-04	159	Height	8.8	2015-11-13	B. distachyon
Fall	28353	BdTR2b	Clone 1	2	3C3	2015-09-21	2015-09-27	2016-03-09	164	Height	8.5	2015-11-13	B. distachyon
Fall	28354	BdTR13k	Clone 7	2	3C4	2015-09-21	2015-09-27	2016-03-04	159	Height	10	2015-11-13	B. distachyon
Fall	28355	BdTR3k	Clone 2	3	3C5	2015-09-21	2015-09-27	2016-03-16	171	Height	9	2015-11-13	B. distachyon
Fall	28356	BdTR9b	Clone 4	1	3D1	2015-09-21	2015-09-27	2016-03-21	176	Height	8.2	2015-11-13	B. distachyon
Fall	28357	BdTR5m	Clone 3	2	3D2	2015-09-21	2015-09-27	2016-03-31	186	Height	7.9	2015-11-13	B. distachyon
Fall	28358	BdTR11g	Clone 6	3	3D3	2015-09-21	2015-09-27	2016-03-08	163	Height	10.1	2015-11-13	B. distachyon
Fall	28359	BdTR1n	Clone 1	3	3D4	2015-09-21	2015-09-27	2016-03-11	166	Height	8.6	2015-11-13	B. distachyon
Fall	28360	BdTR9f	Clone 4	2	4A1	2015-09-21	2015-09-27	2016-03-18	173	Height	10.6	2015-11-13	B. distachyon
Fall	28361	BdTR13a	Clone 7	1	4A2	2015-09-21	2015-09-27	2016-03-04	159	Height	10	2015-11-13	B. distachyon
Fall	28362	BdTR2b	Clone 1	3	4A3	2015-09-21	2015-09-27	2016-03-13	168	Height	7.9	2015-11-13	B. distachyon
Fall	28363	BdTR5n	Clone 3	1	4A4	2015-09-21	2015-09-27	2016-04-02	188	Height	7.6	2015-11-13	B. distachyon
Fall	28364	BdTR11i	Clone 6	3	4A5	2015-09-21	2015-09-28	2016-03-11	165	Height	10.6	2015-11-13	B. distachyon
Fall	28365	BdTR10b	Clone 5	3	4B1	2015-09-21	2015-09-27	2016-03-16	171	Height	8.7	2015-11-13	B. distachyon
Fall	28366	BdTR5f	Clone 3	2	4B2	2015-09-21	2015-09-27	2016-03-30	185	Height	8.5	2015-11-13	B. distachyon
Fall	28367	BdTR5c	Clone 3	3	4B3	2015-09-21	2015-09-27	2016-04-04	190	Height	8.8	2015-11-13	B. distachyon
Fall	28368	BdTR3h	Clone 2	1	4B4	2015-09-21	2015-09-27	2016-03-11	166	Height	11.1	2015-11-13	B. distachyon
Fall	28369	BdTR3j	Clone 2	3	4B5	2015-09-21	2015-09-27	2016-03-19	174	Height	9.6	2015-11-13	B. distachyon
Fall	28370	BdTR5e	Clone 3	3	4C1	2015-09-21	2015-09-27	2016-04-01	187	Height	9	2015-11-13	B. distachyon
Fall	28371	BdTR10n	Clone 6	1	4C2	2015-09-21	2015-09-28	2016-03-09	163	Height	9.3	2015-11-13	B. distachyon
Fall	28372	BdTR10c	Clone 5	3	4C3	2015-09-21	2015-09-27	2016-03-15	170	Height	9.6	2015-11-13	B. distachyon
Fall	28373	BdTR2h	Clone 1	3	4C4	2015-09-21	2015-09-27	2016-03-11	166	Height	9.1	2015-11-13	B. distachyon
Fall	28374	BdTR2j	Clone 1	2	4C5	2015-09-21	2015-09-27	2016-03-09	164	Height	8.8	2015-11-13	B. distachyon
Fall	28375	BdTR5j	Clone 3	1	4D1	2015-09-21	2015-09-27	2016-03-29	184	Height	8.8	2015-11-13	B. distachyon
Fall	28376	BdTR11g	Clone 6	2	4D2	2015-09-21	2015-09-27	2016-03-08	163	Height	10.6	2015-11-13	B. distachyon
Fall	28377	BdTR3t	Clone 2	1	4D3	2015-09-21	2015-09-27	2016-03-11	166	Height	10.9	2015-11-13	B. distachyon
Fall	28378	BdTR5f	Clone 3	1	4D4	2015-09-21	2015-09-27	2016-03-29	184	Height	8.4	2015-11-13	B. distachyon
Fall	28379	BdTR10e	Clone 5	2	5A1	2015-09-21	2015-09-27	2016-03-13	168	Height	9.3	2015-11-13	B. distachyon
Fall	28380	BdTR10d	Clone 5	1	5A2	2015-09-21	2015-09-27	2016-03-15	170	Height	8.3	2015-11-13	B. distachyon
Fall	28381	BdTR2n	Clone 1	2	5A3	2015-09-21	2015-09-27	2016-03-09	164	Height	8.2	2015-11-13	B. distachyon
Fall	28382	BdTR3g	Clone 2	2	5A4	2015-09-21	2015-09-27	2016-03-11	166	Height	10.6	2015-11-13	B. distachyon
Fall	28383	BdTR5d	Clone 3	2	5A5	2015-09-21	2015-09-27	2016-03-25	180	Height	8.4	2015-11-13	B. distachyon
Fall	28384	Bd21	Bd21	12	5B1	2015-09-21	2015-09-27	2016-03-04	159	Height	9	2015-11-13	B. distachyon
Fall	28385	BdTR10o	Clone 5	3	5B2	2015-09-21	2015-09-27	2016-03-11	166	Height	9.8	2015-11-13	B. distachyon
Fall	28386	BdTR5b	Clone 3	1	5B3	2015-09-21	2015-09-27	2016-03-29	184	Height	9	2015-11-13	B. distachyon
Fall	28387	BdTR2m	Clone 1	2	5B4	2015-09-21	2015-09-27	2016-03-11	166	Height	7.9	2015-11-13	B. distachyon
Fall	28388	BdTR11i	Clone 6	2	5B5	2015-09-21	2015-09-27	2016-03-07	162	Height	10.7	2015-11-13	B. distachyon
Fall	28389	BdTR10i	Clone 5	1	5C1	2015-09-21	2015-09-27	2016-03-13	168	Height	10.7	2015-11-13	B. distachyon
Fall	28390	SLK7	HYB1	2	5C2	2015-09-21	2015-09-27	2016-03-04	159	Height	19	2015-11-13	B. hybridum
Fall	28391	BdTR9j	Clone 4	3	5C3	2015-09-21	2015-09-27	2016-03-18	173	Height	10.5	2015-11-13	B. distachyon
Fall	28392	BdTR3t	Clone 2	2	5C4	2015-09-21	2015-09-27	2016-03-11	166	Height	10.2	2015-11-13	B. distachyon
Fall	28393	BdTR5b	Clone 3	2	5C5	2015-09-21	2015-09-27	2016-03-30	185	Height	8.5	2015-11-13	B. distachyon
Fall	28394	GWW10	HYB1	3	5D1	2015-09-21	2015-09-27	2016-03-04	159	Height	17.2	2015-11-13	B. hybridum
Fall	28395	BdTR11f	Clone 6	1	5D2	2015-09-21	2015-09-27	2016-03-09	164	Height	9.7	2015-11-13	B. distachyon
Fall	28396	BdTR3s	Clone 2	3	5D3	2015-09-21	2015-09-27	2016-03-09	164	Height	10.1	2015-11-13	B. distachyon
Fall	28397	BdTR10g	Clone 5	1	5D4	2015-09-21	2015-09-27	2016-03-13	168	Height	9.8	2015-11-13	B. distachyon
Fall	28398	BdTR10f	Clone 4	3	6A1	2015-09-21	2015-09-27	2016-03-13	168	Height	9	2015-11-13	B. distachyon
Fall	28399	BdTR11c	Clone 6	2	6A2	2015-09-21	2015-09-27	2016-03-07	162	Height	9.1	2015-11-13	B. distachyon
Fall	28400	BdTR5h	Clone 3	1	6A3	2015-09-21	2015-09-27	2016-03-31	186	Height	8.9	2015-11-13	B. distachyon
Fall	28401	BdTR2j	Clone 1	1	6A4	2015-09-21	2015-09-27	2016-03-09	164	Height	9.6	2015-11-13	B. distachyon
Fall	28402	BdTR10a	Clone 5	1	6A5	2015-09-21	2015-09-27	2016-03-11	166	Height	10	2015-11-13	B. distachyon
Fall	28403	BdTR2d	Clone 1	1	6B1	2015-09-21	2015-09-27	2016-03-11	166	Height	9	2015-11-13	B. distachyon
Fall	28404	BdTR5f	Clone 3	3	6B2	2015-09-21	2015-09-27	2016-03-30	185	Height	8.6	2015-11-13	B. distachyon
Fall	28405	BdTR1a	Clone 1	3	6B3	2015-09-21	2015-09-27	2016-03-07	162	Height	9.1	2015-11-13	B. distachyon
Fall	28406	BdTR13k	Clone 7	3	6B4	2015-09-21	2015-09-27	2016-03-01	156	Height	10.2	2015-11-13	B. distachyon
Fall	28407	BdTR5e	Clone 3	1	6B5	2015-09-21	2015-09-27	2016-03-29	184	Height	9.2	2015-11-13	B. distachyon
Fall	28408	BdTR11d	Clone 6	3	6C1	2015-09-21	2015-09-27	2016-03-09	164	Height	10.1	2015-11-13	B. distachyon
Fall	28409	BdTR13m	Clone 7	3	6C2	2015-09-21	2015-09-27	2016-03-04	159	Height	10.4	2015-11-13	B. distachyon
Fall	28410	BdTR2r	Clone 1	1	6C3	2015-09-21	2015-09-27	2016-03-09	164	Height	9.1	2015-11-13	B. distachyon
Fall	28411	BdTR3p	Clone 2	2	6C4	2015-09-21	2015-09-27	2016-03-09	164	Height	11	2015-11-13	B. distachyon
Fall	28412	BdTR3b	Clone 2	2	6C5	2015-09-21	2015-09-27	2016-03-08	163	Height	11	2015-11-13	B. distachyon
Fall	28413	BdTR13a	Clone 7	3	6D1	2015-09-21	2015-09-27	2016-03-04	159	Height	8.7	2015-11-13	B. distachyon
Fall	28414	BdTR3b	Clone 2	3	6D2	2015-09-21	2015-09-27	2016-03-08	163	Height	11.1	2015-11-13	B. distachyon
Fall	28415	BdTR10o	Clone 5	2	6D3	2015-09-21	2015-09-27	2016-03-15	170	Height	9.5	2015-11-13	B. distachyon
Fall	28416	BdTR3f	Clone 2	1	6D4	2015-09-21	2015-09-27	2016-03-11	166	Height	10.8	2015-11-13	B. distachyon
Fall	28417	BdTR5i	Clone 3	2	7A2	2015-09-21	2015-09-27	2016-03-29	184	Height	8.2	2015-11-13	B. distachyon
Fall	28418	BdTR10b	Clone 5	2	7A3	2015-09-21	2015-09-27	2016-03-13	168	Height	9.3	2015-11-13	B. distachyon
Fall	28419	BdTR9g	Clone 4	1	7A4	2015-09-21	2015-09-27	2016-03-18	173	Height	11	2015-11-13	B. distachyon
Fall	28420	BdTR13f	Clone 7	1	7A5	2015-09-21	2015-09-27	2016-03-01	156	Height	10	2015-11-13	B. distachyon
Fall	28421	BdTR3d	Clone 2	3	7B1	2015-09-21	2015-09-27	2016-03-13	168	Height	9.8	2015-11-13	B. distachyon
Fall	28422	BdTR13f	Clone 7	3	7B2	2015-09-21	2015-09-27	2016-03-04	159	Height	10	2015-11-13	B. distachyon
Fall	28423	BdTR1g	Clone 1	1	7B3	2015-09-21	2015-09-27	2016-03-09	164	Height	8.2	2015-11-13	B. distachyon
Fall	28424	BdTR2p	Clone 1	1	7B4	2015-09-21	2015-09-27	2016-03-08	163	Height	8.7	2015-11-13	B. distachyon
Fall	28425	BdTR2k	Clone 1	1	7B5	2015-09-21	2015-09-27	2016-03-09	164	Height	10.2	2015-11-13	B. distachyon
Fall	28426	BdTR13i	Clone 7	3	7C1	2015-09-21	2015-09-27	2016-03-02	157	Height	9.3	2015-11-13	B. distachyon
Fall	28427	BdTR3h	Clone 2	2	7C2	2015-09-21	2015-09-27	2016-03-08	163	Height	10.9	2015-11-13	B. distachyon
Fall	28428	BdTR13b	Clone 7	1	7C3	2015-09-21	2015-09-27	2016-03-02	157	Height	10.3	2015-11-13	B. distachyon
Fall	28429	BdTR5j	Clone 3	2	7C4	2015-09-21	2015-09-27	NA	NA	Height	9	2015-11-13	B. distachyon
Fall	28430	GUL1-2	HYB1	3	7C5	2015-09-21	2015-09-27	2016-03-04	159	Height	21.3	2015-11-13	B. hybridum
Fall	28431	BdTR9m	Clone 4	3	7D1	2015-09-21	2015-09-27	2016-03-20	175	Height	8.8	2015-11-13	B. distachyon
Fall	28432	BLA1	HYB1	1	7D2	2015-09-21	2015-09-27	2016-03-01	156	Height	17	2015-11-13	B. hybridum
Fall	28433	BdTR11g	Clone 6	1	7D3	2015-09-21	2015-09-27	2016-03-11	166	Height	10.1	2015-11-13	B. distachyon
Fall	28434	BdTR11f	Clone 6	2	7D4	2015-09-21	2015-09-27	2016-03-11	166	Height	10.3	2015-11-13	B. distachyon
Fall	28435	BdTR2j	Clone 1	3	8A1	2015-09-21	2015-09-27	2016-03-08	163	Height	8.2	2015-11-13	B. distachyon
Fall	28436	BdTR3n	Clone 2	2	8A2	2015-09-21	2015-09-27	2016-03-08	163	Height	11.1	2015-11-13	B. distachyon
Fall	28437	GUL1-2	HYB1	2	8A3	2015-09-21	2015-09-27	2016-03-02	157	Height	20.4	2015-11-13	B. hybridum
Fall	28438	ELI10	HYB1	1	8A4	2015-09-21	2015-09-27	2016-03-09	164	Height	25.1	2015-11-13	B. hybridum
Fall	28439	GUL3-8	HYB1	3	8A5	2015-09-21	2015-09-27	2016-03-04	159	Height	21.8	2015-11-13	B. hybridum
Fall	28440	BdTR2g	Clone 1	3	8B1	2015-09-21	2015-09-27	2016-03-11	166	Height	8.6	2015-11-13	B. distachyon
Fall	28441	BdTR9k	Clone 4	1	8B2	2015-09-21	2015-09-27	2016-03-09	164	Height	12.5	2015-11-13	B. distachyon
Fall	28442	BdTR2h	Clone 1	2	8B3	2015-09-21	2015-09-27	2016-03-11	166	Height	8.1	2015-11-13	B. distachyon
Fall	28443	BdTR11i	Clone 6	1	8B4	2015-09-21	2015-09-27	2016-03-04	159	Height	11.1	2015-11-13	B. distachyon
Fall	28444	BdTR13m	Clone 7	1	8B5	2015-09-21	2015-09-27	2016-03-02	157	Height	11	2015-11-13	B. distachyon
Fall	28445	BdTR2m	Clone 1	3	8C1	2015-09-21	2015-09-27	2016-03-08	163	Height	7.9	2015-11-13	B. distachyon
Fall	28446	BdTR3j	Clone 2	2	8C2	2015-09-21	2015-09-27	2016-03-08	163	Height	10.7	2015-11-13	B. distachyon
Fall	28447	BdTR13j	Clone 7	1	8C3	2015-09-21	2015-09-27	2016-03-01	156	Height	10.3	2015-11-13	B. distachyon
Fall	28448	Bd21	Bd21	13	8C4	2015-09-21	2015-09-27	2016-03-01	156	Height	10	2015-11-13	B. distachyon
Fall	28449	BdTR3t	Clone 2	3	8C5	2015-09-21	2015-09-27	2016-03-09	164	Height	11.5	2015-11-13	B. distachyon
Fall	28450	BdTR10b	Clone 5	1	8D1	2015-09-21	2015-09-27	2016-03-15	170	Height	9.9	2015-11-13	B. distachyon
Fall	28451	BdTR5m	Clone 3	3	8D2	2015-09-21	2015-09-27	2016-03-27	182	Height	8.9	2015-11-13	B. distachyon
Fall	28452	BdTR13k	Clone 7	1	8D3	2015-09-21	2015-09-27	2016-03-01	156	Height	7.5	2015-11-13	B. distachyon
Fall	28453	BdTR10h	Clone 5	1	8D4	2015-09-21	2015-09-27	2016-03-11	166	Height	9.1	2015-11-13	B. distachyon
Fall	28454	BdTR9j	Clone 4	1	9A1	2015-09-21	2015-09-27	2016-03-18	173	Height	12.1	2015-11-13	B. distachyon
Fall	28455	BdTR10a	Clone 5	3	9A2	2015-09-21	2015-09-27	2016-03-15	170	Height	9.1	2015-11-13	B. distachyon
Fall	28456	BdTR1n	Clone 1	2	9A3	2015-09-21	2015-09-27	2016-03-15	170	Height	8.2	2015-11-13	B. distachyon
Fall	28457	BdTR2g	Clone 1	2	9A4	2015-09-21	2015-09-27	2016-03-11	166	Height	8.9	2015-11-13	B. distachyon
Fall	28458	BdTR2m	Clone 1	1	9A5	2015-09-21	2015-09-27	2016-03-11	166	Height	7.8	2015-11-13	B. distachyon
Fall	28459	BdTR3n	Clone 2	3	9B1	2015-09-21	2015-09-27	2016-03-11	166	Height	11.4	2015-11-13	B. distachyon
Fall	28460	BdTR1k	Clone 1	2	9B2	2015-09-21	2015-09-27	2016-03-13	168	Height	8.9	2015-11-13	B. distachyon
Fall	28461	BdTR10n	Clone 6	3	9B3	2015-09-21	2015-09-27	2016-03-07	162	Height	11.6	2015-11-13	B. distachyon
Fall	28462	BdTR11c	Clone 6	1	9B4	2015-09-21	2015-09-27	2016-03-08	163	Height	10	2015-11-13	B. distachyon
Fall	28463	BdTR10g	Clone 5	2	9B5	2015-09-21	2015-09-27	2016-03-13	168	Height	9.5	2015-11-13	B. distachyon
Fall	28464	BdTR11c	Clone 6	3	9C1	2015-09-21	2015-09-27	2016-03-11	166	Height	9.8	2015-11-13	B. distachyon
Fall	28465	BdTR10c	Clone 5	2	9C2	2015-09-21	2015-09-27	2016-03-18	173	Height	8.3	2015-11-13	B. distachyon
Fall	28466	BdTR3j	Clone 2	1	9C3	2015-09-21	2015-09-27	2016-03-15	170	Height	9.8	2015-11-13	B. distachyon
Fall	28467	ELI1	HYB1	1	9C4	2015-09-21	2015-09-27	2016-03-04	159	Height	18.3	2015-11-13	B. hybridum
Fall	28468	BdTR3e	Clone 2	3	9C5	2015-09-21	2015-09-27	2016-03-13	168	Height	9.8	2015-11-13	B. distachyon
Fall	28469	Bd21	Bd21	7	9D1	2015-09-21	2015-09-27	2016-03-04	159	Height	8.5	2015-11-13	B. distachyon
Fall	28470	BdTR13m	Clone 7	2	9D2	2015-09-21	2015-09-27	2016-03-07	162	Height	8.9	2015-11-13	B. distachyon
Fall	28471	BdTR13j	Clone 7	3	9D3	2015-09-21	2015-09-27	2016-03-04	159	Height	9.6	2015-11-13	B. distachyon
Fall	28472	BdTR3h	Clone 2	3	9D4	2015-09-21	2015-09-27	2016-03-13	168	Height	10.5	2015-11-13	B. distachyon
Fall	28473	BdTR9a	Clone 4	1	10A1	2015-09-21	2015-09-27	2016-03-19	174	Height	10.4	2015-11-13	B. distachyon
Fall	28474	BdTR3p	Clone 2	1	10A2	2015-09-21	2015-09-27	2016-03-18	173	Height	8.4	2015-11-13	B. distachyon
Fall	28475	BdTR9a	Clone 4	2	10A3	2015-09-21	2015-09-27	2016-03-18	173	Height	9	2015-11-13	B. distachyon
Fall	28476	BRO1-1	HYB1	1	10A4	2015-09-21	2015-09-27	2016-03-07	162	Height	19.8	2015-11-13	B. hybridum
Fall	28477	BdTR1h	Clone 1	2	10A5	2015-09-21	2015-09-27	2016-03-13	168	Height	9	2015-11-13	B. distachyon
Fall	28478	BdTR2p	Clone 1	3	10B1	2015-09-21	2015-09-27	2016-03-13	168	Height	6.8	2015-11-13	B. distachyon
Fall	28479	BdTR10a	Clone 5	2	10B2	2015-09-21	2015-09-27	2016-03-13	168	Height	8.2	2015-11-13	B. distachyon
Fall	28480	BdTR1g	Clone 1	3	10B3	2015-09-21	2015-09-27	2016-03-11	166	Height	7.8	2015-11-13	B. distachyon
Fall	28481	BdTR13g	Clone 7	3	10B4	2015-09-21	2015-09-27	2016-03-09	164	Height	9.7	2015-11-13	B. distachyon
Fall	28482	BdTR1b	Clone 1	3	10B5	2015-09-21	2015-09-27	2016-03-08	163	Height	7.7	2015-11-13	B. distachyon
Fall	28483	BdTR10e	Clone 5	1	10C1	2015-09-21	2015-09-27	2016-03-15	170	Height	8.4	2015-11-13	B. distachyon
Fall	28484	BdTR1b	Clone 1	1	10C2	2015-09-21	2015-09-27	2016-03-15	170	Height	8.3	2015-11-13	B. distachyon
Fall	28485	BdTR9a	Clone 4	3	10C3	2015-09-21	2015-09-27	2016-03-18	173	Height	9	2015-11-13	B. distachyon
Fall	28486	BdTR3b	Clone 2	1	10C4	2015-09-21	2015-09-27	2016-03-13	168	Height	9.1	2015-11-13	B. distachyon
Fall	28487	BdTR3k	Clone 2	2	10C5	2015-09-21	2015-09-27	2016-03-11	166	Height	9.6	2015-11-13	B. distachyon
Fall	28488	BdTR3p	Clone 2	3	10D1	2015-09-21	2015-09-27	2016-03-20	175	Height	7.4	2015-11-13	B. distachyon
Fall	28489	BdTR5d	Clone 3	1	10D2	2015-09-21	2015-09-27	2016-04-03	189	Height	7.3	2015-11-13	B. distachyon
Fall	28490	BdTR1g	Clone 1	2	10D3	2015-09-21	2015-09-27	2016-03-08	163	Height	8.4	2015-11-13	B. distachyon
Fall	28491	BdTR2s	Clone 1	3	10D4	2015-09-21	2015-09-27	2016-03-09	164	Height	8.4	2015-11-13	B. distachyon
Fall	28492	BdTR3g	Clone 2	3	11A1	2015-09-21	2015-09-27	2016-03-15	170	Height	8.2	2015-11-13	B. distachyon
Fall	28493	BdTR1k	Clone 1	3	11A2	2015-09-21	2015-09-27	2016-03-13	168	Height	8.3	2015-11-13	B. distachyon
Fall	28494	BdTR10d	Clone 5	2	11A3	2015-09-21	2015-09-27	2016-03-19	174	Height	8.1	2015-11-13	B. distachyon
Fall	28495	BdTR13b	Clone 7	2	11A4	2015-09-21	2015-09-27	2016-03-03	158	Height	9	2015-11-13	B. distachyon
Fall	28496	BdTR1a	Clone 1	2	11A5	2015-09-21	2015-09-27	2016-03-09	164	Height	8.8	2015-11-13	B. distachyon
Fall	28497	BdTR3i	Clone 2	3	11B1	2015-09-21	2015-09-27	2016-03-18	173	Height	8.4	2015-11-13	B. distachyon
Fall	28498	BdTR5h	Clone 3	2	11B2	2015-09-21	2015-09-27	2016-04-02	188	Height	7.9	2015-11-13	B. distachyon
Fall	28499	BdTR1h	Clone 1	1	11B3	2015-09-21	2015-09-27	2016-03-11	166	Height	8.9	2015-11-13	B. distachyon
Fall	28500	BdTR2c	Clone 1	2	11B4	2015-09-21	2015-09-27	2016-03-13	168	Height	8.5	2015-11-13	B. distachyon
Fall	28501	BdTR9k	Clone 4	3	11B5	2015-09-21	2015-09-27	2016-03-11	166	Height	10.7	2015-11-13	B. distachyon
Fall	28502	BdTR3m	Clone 2	2	11C1	2015-09-21	2015-09-27	2016-03-13	168	Height	9.7	2015-11-13	B. distachyon
Fall	28503	MEL8	HYB1	3	11C2	2015-09-21	2015-09-28	2016-03-02	156	Height	19.1	2015-11-13	B. hybridum
Fall	28504	EGL7	HYB1	3	11C3	2015-09-21	2015-09-27	2016-03-04	159	Height	18.8	2015-11-13	B. hybridum
Fall	28505	Bd21	Bd21	17	11C4	2015-09-21	2015-09-27	2016-03-08	163	Height	9	2015-11-13	B. distachyon
Fall	28506	BdTR5d	Clone 3	3	11C5	2015-09-21	2015-09-27	2016-04-02	188	Height	8.8	2015-11-13	B. distachyon
Fall	28507	BdTR3m	Clone 2	3	11D1	2015-09-21	2015-09-27	2016-03-15	170	Height	9.4	2015-11-13	B. distachyon
Fall	28508	KEI1	HYB2	2	11D2	2015-09-21	2015-09-27	2016-03-04	159	Height	19.9	2015-11-13	B. hybridum
Fall	28509	ELI10	HYB1	3	11D3	2015-09-21	2015-09-27	2016-03-03	158	Height	20.9	2015-11-13	B. hybridum
Fall	28510	BdTR1m	Clone 1	2	11D4	2015-09-21	2015-09-27	2016-03-11	166	Height	8.4	2015-11-13	B. distachyon
Fall	28511	BdTR2s	Clone 1	2	12A1	2015-09-21	2015-09-27	2016-03-13	168	Height	7.5	2015-11-13	B. distachyon
Fall	28512	Bd21	Bd21	15	12A2	2015-09-21	2015-09-27	2016-03-04	159	Height	8.1	2015-11-13	B. distachyon
Fall	28513	SLK7	HYB1	1	12A3	2015-09-21	2015-09-27	2016-03-02	157	Height	20.7	2015-11-13	B. hybridum
Fall	28514	Bd21	Bd21	10	12A4	2015-09-21	2015-09-27	2016-03-08	163	Height	8.5	2015-11-13	B. distachyon
Fall	28515	BdTR5m	Clone 3	1	12A5	2015-09-21	2015-09-27	2016-04-04	190	Height	8.2	2015-11-13	B. distachyon
Fall	28516	EGL7	HYB1	1	12B1	2015-09-21	2015-09-27	2016-03-02	157	Height	19.1	2015-11-13	B. hybridum
Fall	28517	BdTR5n	Clone 3	2	12B2	2015-09-21	2015-09-27	2016-04-03	189	Height	7.4	2015-11-13	B. distachyon
Fall	28518	BdTR5e	Clone 3	2	12B3	2015-09-21	2015-09-27	2016-04-04	190	Height	8.2	2015-11-13	B. distachyon
Fall	28519	BdTR1n	Clone 1	1	12B4	2015-09-21	2015-09-27	2016-03-22	177	Height	8.1	2015-11-13	B. distachyon
Fall	28520	BdTR9m	Clone 4	2	12B5	2015-09-21	2015-09-27	2016-03-19	174	Height	9.6	2015-11-13	B. distachyon
Fall	28521	BdTR3g	Clone 2	1	12C1	2015-09-21	2015-09-27	2016-03-11	166	Height	9.3	2015-11-13	B. distachyon
Fall	28522	BdTR5i	Clone 3	3	12C2	2015-09-21	2015-09-27	2016-04-02	188	Height	7.7	2015-11-13	B. distachyon
Fall	28523	Bd21	Bd21	14	12C3	2015-09-21	2015-09-27	2016-03-08	163	Height	8.1	2015-11-13	B. distachyon
Fall	28524	BdTR10f	Clone 4	2	12C4	2015-09-21	2015-09-27	2016-03-18	173	Height	8.5	2015-11-13	B. distachyon
Fall	28525	BdTR3c	Clone 2	3	12C5	2015-09-21	2015-09-27	2016-03-15	170	Height	10.5	2015-11-13	B. distachyon
Fall	28526	BdTR1m	Clone 1	3	12D1	2015-09-21	2015-09-27	2016-03-09	164	Height	8.3	2015-11-13	B. distachyon
Fall	28527	BdTR3r	Clone 2	2	12D2	2015-09-21	2015-09-27	2016-03-16	171	Height	9.8	2015-11-13	B. distachyon
Fall	28528	Bd21	Bd21	9	12D3	2015-09-21	2015-09-27	2016-03-08	163	Height	8.5	2015-11-13	B. distachyon
Fall	28529	BdTR5c	Clone 3	2	12D4	2015-09-21	2015-09-27	2016-04-03	189	Height	9.6	2015-11-13	B. distachyon
Fall	28530	BdTR2h	Clone 1	1	13A1	2015-09-21	2015-09-27	2016-03-09	164	Height	8	2015-11-13	B. distachyon
Fall	28531	BdTR2r	Clone 1	3	13A2	2015-09-21	2015-09-27	2016-03-08	163	Height	8.9	2015-11-13	B. distachyon
Fall	28532	BdTR5h	Clone 3	3	13A3	2015-09-21	2015-09-27	2016-03-30	185	Height	8.5	2015-11-13	B. distachyon
Fall	28533	BdTR3c	Clone 2	1	13A4	2015-09-21	2015-09-27	2016-03-11	166	Height	11.3	2015-11-13	B. distachyon
Fall	28534	BdTR9m	Clone 4	1	13A5	2015-09-21	2015-09-27	2016-03-18	173	Height	10.8	2015-11-13	B. distachyon
Fall	28535	BdTR13f	Clone 7	2	13B1	2015-09-21	2015-09-27	2016-03-04	159	Height	9.9	2015-11-13	B. distachyon
Fall	28536	BdTR5a	Clone 3	1	13B2	2015-09-21	2015-09-27	2016-04-01	187	Height	8.1	2015-11-13	B. distachyon
Fall	28537	BdTR13i	Clone 7	2	13B3	2015-09-21	2015-09-27	2016-03-08	163	Height	8.5	2015-11-13	B. distachyon
Fall	28538	BdTR9j	Clone 4	2	13B4	2015-09-21	NA	2016-03-18	NA	Height	9.3	2015-11-13	B. distachyon
Fall	28539	Bd21	Bd21	4	13B5	2015-09-21	NA	2016-03-07	NA	Height	8.1	2015-11-13	B. distachyon
Fall	28540	Bd21	Bd21	1	13C1	2015-09-21	2015-09-27	2016-03-04	159	Height	8.5	2015-11-13	B. distachyon
Fall	28541	BdTR1m	Clone 1	1	13C2	2015-09-21	2015-09-28	2016-03-09	163	Height	8.6	2015-11-13	B. distachyon
Fall	28542	BdTR5a	Clone 3	2	13C3	2015-09-21	2015-09-27	2016-04-01	187	Height	8.5	2015-11-13	B. distachyon
Fall	28543	BdTR13b	Clone 7	3	13C4	2015-09-21	2015-09-27	2016-03-02	157	Height	10.3	2015-11-13	B. distachyon
Fall	28544	BdTR10i	Clone 5	2	13C5	2015-09-21	2015-09-27	2016-03-16	171	Height	8.8	2015-11-13	B. distachyon
Fall	28545	BdTR13a	Clone 7	2	13D1	2015-09-21	2015-09-27	2016-03-07	162	Height	9.6	2015-11-13	B. distachyon
Fall	28546	BdTR1e	Clone 1	2	13D2	2015-09-21	2015-09-27	2016-03-13	168	Height	7.5	2015-11-13	B. distachyon
Fall	28547	GUL1-2	HYB1	1	13D3	2015-09-21	2015-09-27	2016-03-04	159	Height	22.3	2015-11-13	B. hybridum
Fall	28548	BdTR10h	Clone 5	2	13D4	2015-09-21	2015-09-27	2016-03-16	171	Height	8.6	2015-11-13	B. distachyon
Fall	28549	BdTR5c	Clone 3	1	14A1	2015-09-21	2015-09-27	2016-04-04	190	Height	8.2	2015-11-13	B. distachyon
Fall	28550	BdTR3s	Clone 2	1	14A2	2015-09-21	2015-09-27	2016-03-13	168	Height	9.9	2015-11-13	B. distachyon
Fall	28551	Bd21	Bd21	8	14A3	2015-09-21	2015-09-27	2016-03-04	159	Height	9.1	2015-11-13	B. distachyon
Fall	28552	SLK7	HYB1	3	14A4	2015-09-21	2015-09-27	2016-03-02	157	Height	22.6	2015-11-13	B. hybridum
Fall	28553	MEL8	HYB1	1	14A5	2015-09-21	2015-09-27	2016-03-01	156	Height	23.2	2015-11-13	B. hybridum
Fall	28554	BdTR13g	Clone 7	2	14B1	2015-09-21	2015-09-27	2016-03-08	163	Height	10	2015-11-13	B. distachyon
Fall	28555	BdTR3n	Clone 2	1	14B2	2015-09-21	2015-09-27	2016-03-13	168	Height	9.6	2015-11-13	B. distachyon
Fall	28556	BdTR9f	Clone 4	3	14B3	2015-09-21	2015-09-27	2016-03-25	180	Height	9.5	2015-11-13	B. distachyon
Fall	28557	BdTR3r	Clone 2	1	14B4	2015-09-21	2015-09-27	2016-03-13	168	Height	10.2	2015-11-13	B. distachyon
Fall	28558	KEI5	HYB2	2	14B5	2015-09-21	2015-09-27	2016-03-02	157	Height	25	2015-11-13	B. hybridum
Fall	28559	Bd21	Bd21	6	14C1	2015-09-21	2015-09-27	2016-03-04	159	Height	9	2015-11-13	B. distachyon
Fall	28560	Bd21	Bd21	3	14C2	2015-09-21	2015-09-27	2016-03-08	163	Height	9.1	2015-11-13	B. distachyon
Fall	28561	MEL8	HYB1	2	14C3	2015-09-21	2015-09-27	2016-03-04	159	Height	21.1	2015-11-13	B. hybridum
Fall	28562	BdTR2p	Clone 1	2	14C4	2015-09-21	2015-09-27	2016-03-08	163	Height	9.3	2015-11-13	B. distachyon
Fall	28563	BdTR3i	Clone 2	1	14C5	2015-09-21	2015-09-27	2016-03-11	166	Height	11.5	2015-11-13	B. distachyon
Fall	28564	GUL3-8	HYB1	2	14D1	2015-09-21	2015-09-27	2016-03-04	159	Height	21.2	2015-11-13	B. hybridum
Fall	28565	BdTR1a	Clone 1	1	14D2	2015-09-21	2015-09-27	2016-03-09	164	Height	8.4	2015-11-13	B. distachyon
Fall	28566	BdTR11d	Clone 6	1	14D3	2015-09-21	2015-09-27	2016-03-08	163	Height	10.3	2015-11-13	B. distachyon
Fall	28567	BdTR2c	Clone 1	3	14D4	2015-09-21	2015-09-27	2016-03-08	163	Height	9	2015-11-13	B. distachyon
Fall	28568	Bd21	Bd21	5	15A2	2015-09-21	2015-09-27	2016-03-04	159	Height	8.2	2015-11-13	B. distachyon
Fall	28569	BdTR5b	Clone 3	3	15A3	2015-09-21	2015-09-27	2016-04-04	190	Height	9.8	2015-11-13	B. distachyon
Fall	28570	BdTR13c	Clone 7	1	15A4	2015-09-21	2015-09-27	2016-03-02	157	Height	10	2015-11-13	B. distachyon
Fall	28571	BdTR11h	Clone 6	3	15A5	2015-09-21	2015-09-27	2016-03-08	163	Height	9.9	2015-11-13	B. distachyon
Fall	28572	BdTR13c	Clone 7	3	15B1	2015-09-21	2015-09-27	2016-03-02	157	Height	8.5	2015-11-13	B. distachyon
Fall	28573	GWW10	HYB1	1	15B2	2015-09-21	2015-09-27	2016-03-04	159	Height	20.6	2015-11-13	B. hybridum
Fall	28574	BRO1-1	HYB1	3	15B3	2015-09-21	2015-09-27	2016-03-13	168	Height	20.8	2015-11-13	B. hybridum
Fall	28575	BdTR2n	Clone 1	3	15B4	2015-09-21	2015-09-27	2016-03-13	168	Height	8.8	2015-11-13	B. distachyon
Fall	28576	BdTR1b	Clone 1	2	15B5	2015-09-21	2015-09-27	2016-03-13	168	Height	8.3	2015-11-13	B. distachyon
Fall	28577	BdTR1j	Clone 1	2	15C1	2015-09-21	2015-09-27	2016-03-09	164	Height	8.2	2015-11-13	B. distachyon
Fall	28578	BdTR2k	Clone 1	2	15C2	2015-09-21	2015-09-27	2016-03-13	168	Height	8.8	2015-11-13	B. distachyon
Fall	28579	BdTR9k	Clone 4	2	15C3	2015-09-21	2015-09-27	2016-03-11	166	Height	11.5	2015-11-13	B. distachyon
Fall	28580	BdTR1k	Clone 1	1	15C4	2015-09-21	2015-09-27	2016-03-13	168	Height	7.6	2015-11-13	B. distachyon
Fall	28581	BdTR3e	Clone 2	1	15C5	2015-09-21	2015-09-27	2016-03-15	170	Height	9.6	2015-11-13	B. distachyon
Fall	28582	BdTR2r	Clone 1	2	15D1	2015-09-21	2015-09-27	2016-03-13	168	Height	7.8	2015-11-13	B. distachyon
Fall	28583	BdTR5n	Clone 3	3	15D2	2015-09-21	2015-09-27	2016-04-06	192	Height	7.8	2015-11-13	B. distachyon
Fall	28584	BdTR1e	Clone 1	1	15D3	2015-09-21	2015-09-27	2016-03-15	170	Height	9.3	2015-11-13	B. distachyon
Fall	28585	BLA1	HYB1	3	15D4	2015-09-21	2015-09-28	2016-03-04	158	Height	20.7	2015-11-13	B. hybridum
Fall	28586	BdTR2s	Clone 1	1	16A1	2015-09-21	2015-09-27	2016-03-13	168	Height	7.5	2015-11-13	B. distachyon
Fall	28587	BdTR1h	Clone 1	3	16A2	2015-09-21	2015-09-27	2016-03-13	168	Height	8.4	2015-11-13	B. distachyon
Fall	28588	BdTR10d	Clone 5	3	16A3	2015-09-21	2015-09-27	2016-03-16	171	Height	8.5	2015-11-13	B. distachyon
Fall	28589	KEI1	HYB2	1	16A4	2015-09-21	2015-09-27	2016-03-08	163	Height	21.8	2015-11-13	B. hybridum
Fall	28590	BdTR1e	Clone 1	3	16A5	2015-09-21	2015-09-27	2016-03-11	166	Height	8.5	2015-11-13	B. distachyon
Fall	28591	BdTR2d	Clone 1	3	16B1	2015-09-21	2015-09-27	2016-03-09	164	Height	8.9	2015-11-13	B. distachyon
Fall	28592	BdTR1f	Clone 1	2	16B2	2015-09-21	2015-09-27	2016-03-13	168	Height	7.9	2015-11-13	B. distachyon
Fall	28593	BdTR1f	Clone 1	3	16B3	2015-09-21	2015-09-27	2016-03-16	171	Height	8.2	2015-11-13	B. distachyon
Fall	28594	BdTR2k	Clone 1	3	16B4	2015-09-21	2015-09-27	2016-03-13	168	Height	8.7	2015-11-13	B. distachyon
Fall	28595	BdTR10e	Clone 5	3	16B5	2015-09-21	2015-09-27	2016-03-16	171	Height	8	2015-11-13	B. distachyon
Fall	28596	ELI1	HYB1	2	16C1	2015-09-21	2015-09-27	2016-03-04	159	Height	17.1	2015-11-13	B. hybridum
Fall	28597	BdTR3m	Clone 2	1	16C2	2015-09-21	2015-09-27	2016-03-13	168	Height	9.8	2015-11-13	B. distachyon
Fall	28598	BdTR1j	Clone 1	1	16C3	2015-09-21	2015-09-27	2016-03-15	170	Height	7.5	2015-11-13	B. distachyon
Fall	28599	KEI5	HYB2	3	16C4	2015-09-21	2015-09-27	2016-03-02	157	Height	24.1	2015-11-13	B. hybridum
Fall	28600	BdTR10h	Clone 5	3	16C5	2015-09-21	2015-09-27	2016-03-13	168	Height	8.2	2015-11-13	B. distachyon
Fall	28601	BdTR9g	Clone 4	3	16D1	2015-09-21	2015-09-27	2016-03-04	159	Height	11.3	2015-11-13	B. distachyon
Fall	28602	ELI1	HYB1	3	16D2	2015-09-21	2015-09-27	2016-03-01	156	Height	21.4	2015-11-13	B. hybridum
Fall	28603	BdTR10o	Clone 5	1	16D3	2015-09-21	2015-09-27	2016-03-15	170	Height	8.8	2015-11-13	B. distachyon
Fall	28604	GWW10	HYB1	2	16D4	2015-09-21	2015-09-27	2016-03-04	159	Height	22.7	2015-11-13	B. hybridum
Fall	28303	BdTR9b	Clone 4	3	1A1	2015-09-21	2015-09-27	2016-03-13	168	Height	12.2	2015-11-20	B. distachyon
Fall	28304	BdTR3d	Clone 2	2	1A2	2015-09-21	2015-09-27	2016-03-11	166	Height	9.6	2015-11-20	B. distachyon
Fall	28305	BdTR5g	Clone 3	1	1A3	2015-09-21	2015-09-27	2016-03-29	184	Height	8.3	2015-11-20	B. distachyon
Fall	28306	BdTR9f	Clone 4	1	1A4	2015-09-21	2015-09-27	2016-03-19	174	Height	12.3	2015-11-20	B. distachyon
Fall	28307	BdTR13i	Clone 7	1	1A5	2015-09-21	2015-09-27	2016-03-07	162	Height	10.5	2015-11-20	B. distachyon
Fall	28308	BdTR11h	Clone 6	1	1B1	2015-09-21	2015-09-27	2016-03-04	159	Height	10.4	2015-11-20	B. distachyon
Fall	28309	BdTR2c	Clone 1	1	1B2	2015-09-21	2015-09-27	2016-03-11	166	Height	9.9	2015-11-20	B. distachyon
Fall	28310	BdTR11h	Clone 6	2	1B3	2015-09-21	2015-09-27	2016-03-09	164	Height	9.1	2015-11-20	B. distachyon
Fall	28311	KEI1	HYB2	3	1B4	2015-09-21	2015-09-28	2016-03-07	161	Height	19.2	2015-11-20	B. hybridum
Fall	28312	BdTR2b	Clone 1	1	1B5	2015-09-21	2015-09-27	2016-03-07	162	Height	9.9	2015-11-20	B. distachyon
Fall	28313	BdTR9b	Clone 4	2	1C1	2015-09-21	2015-09-27	2016-03-18	173	Height	11.4	2015-11-20	B. distachyon
Fall	28314	BdTR11d	Clone 6	2	1C2	2015-09-21	2015-09-27	2016-03-08	163	Height	9.8	2015-11-20	B. distachyon
Fall	28315	BdTR3s	Clone 2	2	1C3	2015-09-21	2015-09-27	2016-03-13	168	Height	11.8	2015-11-20	B. distachyon
Fall	28316	BRO1-1	HYB1	2	1C4	2015-09-21	2015-09-27	2016-03-08	163	Height	23.5	2015-11-20	B. hybridum
Fall	28317	BdTR10c	Clone 5	1	1C5	2015-09-21	2015-09-27	2016-03-13	168	Height	10.1	2015-11-20	B. distachyon
Fall	28318	BdTR3d	Clone 2	1	1D1	2015-09-21	2015-09-27	2016-03-11	166	Height	8.7	2015-11-20	B. distachyon
Fall	28319	BdTR3e	Clone 2	2	1D2	2015-09-21	2015-09-27	2016-03-15	170	Height	11	2015-11-20	B. distachyon
Fall	28320	BdTR10f	Clone 4	1	1D3	2015-09-21	2015-09-27	2016-03-15	170	Height	10.6	2015-11-20	B. distachyon
Fall	28321	BdTR5g	Clone 3	3	1D4	2015-09-21	2015-09-27	2016-03-29	184	Height	9.2	2015-11-20	B. distachyon
Fall	28322	BdTR2g	Clone 1	1	2A1	2015-09-21	2015-09-27	2016-03-13	168	Height	10	2015-11-20	B. distachyon
Fall	28323	BdTR2n	Clone 1	1	2A2	2015-09-21	2015-09-27	2016-03-11	166	Height	8.8	2015-11-20	B. distachyon
Fall	28324	BdTR3c	Clone 2	2	2A3	2015-09-21	2015-09-27	2016-03-11	166	Height	11.1	2015-11-20	B. distachyon
Fall	28325	BdTR3i	Clone 2	2	2A4	2015-09-21	2015-09-27	2016-03-13	168	Height	11.7	2015-11-20	B. distachyon
Fall	28326	BdTR3r	Clone 2	3	2A5	2015-09-21	2015-09-27	2016-03-13	168	Height	11.2	2015-11-20	B. distachyon
Fall	28327	BdTR5j	Clone 3	3	2B1	2015-09-21	2015-09-27	2016-03-29	184	Height	9.5	2015-11-20	B. distachyon
Fall	28328	Bd21	Bd21	16	2B2	2015-09-21	2015-09-27	2016-03-04	159	Height	10.4	2015-11-20	B. distachyon
Fall	28329	BdTR10i	Clone 5	3	2B3	2015-09-21	2015-09-27	2016-03-13	168	Height	10.6	2015-11-20	B. distachyon
Fall	28330	BdTR13g	Clone 7	1	2B4	2015-09-21	2015-09-27	2016-03-04	159	Height	11.2	2015-11-20	B. distachyon
Fall	28331	BdTR9g	Clone 4	2	2B5	2015-09-21	2015-09-27	2016-03-25	180	Height	11.2	2015-11-20	B. distachyon
Fall	28332	BdTR13c	Clone 7	2	2C1	2015-09-21	2015-09-27	2016-03-04	159	Height	9.9	2015-11-20	B. distachyon
Fall	28333	ELI10	HYB1	2	2C2	2015-09-21	2015-09-27	2016-03-04	159	Height	24.2	2015-11-20	B. hybridum
Fall	28334	BdTR11f	Clone 6	3	2C3	2015-09-21	2015-09-27	2016-03-09	164	Height	12.3	2015-11-20	B. distachyon
Fall	28335	BLA1	HYB1	2	2C4	2015-09-21	2015-09-27	2016-03-04	159	Height	23.1	2015-11-20	B. hybridum
Fall	28336	BdTR1f	Clone 1	1	2C5	2015-09-21	2015-09-27	2016-03-11	166	Height	11.1	2015-11-20	B. distachyon
Fall	28337	BdTR10g	Clone 5	3	2D1	2015-09-21	2015-09-27	2016-03-19	174	Height	8.6	2015-11-20	B. distachyon
Fall	28338	BdTR3f	Clone 2	2	2D2	2015-09-21	2015-09-27	2016-03-09	164	Height	10.8	2015-11-20	B. distachyon
Fall	28339	KEI5	HYB2	1	2D3	2015-09-21	2015-09-27	2016-03-04	159	Height	26.3	2015-11-20	B. hybridum
Fall	28340	EGL7	HYB1	2	2D4	2015-09-21	2015-09-27	2016-03-04	159	Height	21.7	2015-11-20	B. hybridum
Fall	28341	BdTR3k	Clone 2	1	3A1	2015-09-21	2015-09-27	2016-03-11	166	Height	8.5	2015-11-20	B. distachyon
Fall	28342	Bd21	Bd21	11	3A2	2015-09-21	2015-09-27	2016-03-11	166	Height	10.1	2015-11-20	B. distachyon
Fall	28343	BdTR5i	Clone 3	1	3A3	2015-09-21	2015-09-27	2016-04-03	189	Height	9.3	2015-11-20	B. distachyon
Fall	28344	BdTR5a	Clone 3	3	3A4	2015-09-21	2015-09-27	2016-04-02	188	Height	9.4	2015-11-20	B. distachyon
Fall	28345	GUL3-8	HYB1	1	3A5	2015-09-21	2015-09-27	2016-03-04	159	Height	19.3	2015-11-20	B. hybridum
Fall	28346	BdTR10n	Clone 6	2	3B1	2015-09-21	2015-09-27	2016-03-08	163	Height	11	2015-11-20	B. distachyon
Fall	28347	BdTR2d	Clone 1	2	3B2	2015-09-21	2015-09-27	2016-03-09	164	Height	11.5	2015-11-20	B. distachyon
Fall	28348	BdTR1j	Clone 1	3	3B3	2015-09-21	2015-09-27	2016-03-11	166	Height	9.7	2015-11-20	B. distachyon
Fall	28349	BdTR3f	Clone 2	3	3B4	2015-09-21	2015-09-27	2016-03-11	166	Height	10.5	2015-11-20	B. distachyon
Fall	28350	Bd21	Bd21	2	3B5	2015-09-21	2015-09-27	2016-03-07	162	Height	9.5	2015-11-20	B. distachyon
Fall	28351	BdTR5g	Clone 3	2	3C1	2015-09-21	2015-09-27	2016-03-30	185	Height	8.2	2015-11-20	B. distachyon
Fall	28352	BdTR13j	Clone 7	2	3C2	2015-09-21	2015-09-27	2016-03-04	159	Height	9.6	2015-11-20	B. distachyon
Fall	28353	BdTR2b	Clone 1	2	3C3	2015-09-21	2015-09-27	2016-03-09	164	Height	10.3	2015-11-20	B. distachyon
Fall	28354	BdTR13k	Clone 7	2	3C4	2015-09-21	2015-09-27	2016-03-04	159	Height	10.8	2015-11-20	B. distachyon
Fall	28355	BdTR3k	Clone 2	3	3C5	2015-09-21	2015-09-27	2016-03-16	171	Height	9.2	2015-11-20	B. distachyon
Fall	28356	BdTR9b	Clone 4	1	3D1	2015-09-21	2015-09-27	2016-03-21	176	Height	10.6	2015-11-20	B. distachyon
Fall	28357	BdTR5m	Clone 3	2	3D2	2015-09-21	2015-09-27	2016-03-31	186	Height	8.5	2015-11-20	B. distachyon
Fall	28358	BdTR11g	Clone 6	3	3D3	2015-09-21	2015-09-27	2016-03-08	163	Height	11.6	2015-11-20	B. distachyon
Fall	28359	BdTR1n	Clone 1	3	3D4	2015-09-21	2015-09-27	2016-03-11	166	Height	10.4	2015-11-20	B. distachyon
Fall	28360	BdTR9f	Clone 4	2	4A1	2015-09-21	2015-09-27	2016-03-18	173	Height	11.2	2015-11-20	B. distachyon
Fall	28361	BdTR13a	Clone 7	1	4A2	2015-09-21	2015-09-27	2016-03-04	159	Height	10.4	2015-11-20	B. distachyon
Fall	28362	BdTR2b	Clone 1	3	4A3	2015-09-21	2015-09-27	2016-03-13	168	Height	8.1	2015-11-20	B. distachyon
Fall	28363	BdTR5n	Clone 3	1	4A4	2015-09-21	2015-09-27	2016-04-02	188	Height	8.4	2015-11-20	B. distachyon
Fall	28364	BdTR11i	Clone 6	3	4A5	2015-09-21	2015-09-28	2016-03-11	165	Height	12.3	2015-11-20	B. distachyon
Fall	28365	BdTR10b	Clone 5	3	4B1	2015-09-21	2015-09-27	2016-03-16	171	Height	9.7	2015-11-20	B. distachyon
Fall	28366	BdTR5f	Clone 3	2	4B2	2015-09-21	2015-09-27	2016-03-30	185	Height	8.9	2015-11-20	B. distachyon
Fall	28367	BdTR5c	Clone 3	3	4B3	2015-09-21	2015-09-27	2016-04-04	190	Height	9	2015-11-20	B. distachyon
Fall	28368	BdTR3h	Clone 2	1	4B4	2015-09-21	2015-09-27	2016-03-11	166	Height	12	2015-11-20	B. distachyon
Fall	28369	BdTR3j	Clone 2	3	4B5	2015-09-21	2015-09-27	2016-03-19	174	Height	10.7	2015-11-20	B. distachyon
Fall	28370	BdTR5e	Clone 3	3	4C1	2015-09-21	2015-09-27	2016-04-01	187	Height	9	2015-11-20	B. distachyon
Fall	28371	BdTR10n	Clone 6	1	4C2	2015-09-21	2015-09-28	2016-03-09	163	Height	9.5	2015-11-20	B. distachyon
Fall	28372	BdTR10c	Clone 5	3	4C3	2015-09-21	2015-09-27	2016-03-15	170	Height	10.2	2015-11-20	B. distachyon
Fall	28373	BdTR2h	Clone 1	3	4C4	2015-09-21	2015-09-27	2016-03-11	166	Height	10.5	2015-11-20	B. distachyon
Fall	28374	BdTR2j	Clone 1	2	4C5	2015-09-21	2015-09-27	2016-03-09	164	Height	9.3	2015-11-20	B. distachyon
Fall	28375	BdTR5j	Clone 3	1	4D1	2015-09-21	2015-09-27	2016-03-29	184	Height	9	2015-11-20	B. distachyon
Fall	28376	BdTR11g	Clone 6	2	4D2	2015-09-21	2015-09-27	2016-03-08	163	Height	12.1	2015-11-20	B. distachyon
Fall	28377	BdTR3t	Clone 2	1	4D3	2015-09-21	2015-09-27	2016-03-11	166	Height	11.7	2015-11-20	B. distachyon
Fall	28378	BdTR5f	Clone 3	1	4D4	2015-09-21	2015-09-27	2016-03-29	184	Height	9.6	2015-11-20	B. distachyon
Fall	28379	BdTR10e	Clone 5	2	5A1	2015-09-21	2015-09-27	2016-03-13	168	Height	10.2	2015-11-20	B. distachyon
Fall	28380	BdTR10d	Clone 5	1	5A2	2015-09-21	2015-09-27	2016-03-15	170	Height	9.3	2015-11-20	B. distachyon
Fall	28381	BdTR2n	Clone 1	2	5A3	2015-09-21	2015-09-27	2016-03-09	164	Height	9.5	2015-11-20	B. distachyon
Fall	28382	BdTR3g	Clone 2	2	5A4	2015-09-21	2015-09-27	2016-03-11	166	Height	11	2015-11-20	B. distachyon
Fall	28383	BdTR5d	Clone 3	2	5A5	2015-09-21	2015-09-27	2016-03-25	180	Height	9.5	2015-11-20	B. distachyon
Fall	28384	Bd21	Bd21	12	5B1	2015-09-21	2015-09-27	2016-03-04	159	Height	10	2015-11-20	B. distachyon
Fall	28385	BdTR10o	Clone 5	3	5B2	2015-09-21	2015-09-27	2016-03-11	166	Height	10.4	2015-11-20	B. distachyon
Fall	28386	BdTR5b	Clone 3	1	5B3	2015-09-21	2015-09-27	2016-03-29	184	Height	9.2	2015-11-20	B. distachyon
Fall	28387	BdTR2m	Clone 1	2	5B4	2015-09-21	2015-09-27	2016-03-11	166	Height	9.3	2015-11-20	B. distachyon
Fall	28388	BdTR11i	Clone 6	2	5B5	2015-09-21	2015-09-27	2016-03-07	162	Height	12.4	2015-11-20	B. distachyon
Fall	28389	BdTR10i	Clone 5	1	5C1	2015-09-21	2015-09-27	2016-03-13	168	Height	10.2	2015-11-20	B. distachyon
Fall	28390	SLK7	HYB1	2	5C2	2015-09-21	2015-09-27	2016-03-04	159	Height	21.1	2015-11-20	B. hybridum
Fall	28391	BdTR9j	Clone 4	3	5C3	2015-09-21	2015-09-27	2016-03-18	173	Height	12.2	2015-11-20	B. distachyon
Fall	28392	BdTR3t	Clone 2	2	5C4	2015-09-21	2015-09-27	2016-03-11	166	Height	11.2	2015-11-20	B. distachyon
Fall	28393	BdTR5b	Clone 3	2	5C5	2015-09-21	2015-09-27	2016-03-30	185	Height	8.6	2015-11-20	B. distachyon
Fall	28394	GWW10	HYB1	3	5D1	2015-09-21	2015-09-27	2016-03-04	159	Height	20.5	2015-11-20	B. hybridum
Fall	28395	BdTR11f	Clone 6	1	5D2	2015-09-21	2015-09-27	2016-03-09	164	Height	11.6	2015-11-20	B. distachyon
Fall	28396	BdTR3s	Clone 2	3	5D3	2015-09-21	2015-09-27	2016-03-09	164	Height	10.7	2015-11-20	B. distachyon
Fall	28397	BdTR10g	Clone 5	1	5D4	2015-09-21	2015-09-27	2016-03-13	168	Height	10.6	2015-11-20	B. distachyon
Fall	28398	BdTR10f	Clone 4	3	6A1	2015-09-21	2015-09-27	2016-03-13	168	Height	9.7	2015-11-20	B. distachyon
Fall	28399	BdTR11c	Clone 6	2	6A2	2015-09-21	2015-09-27	2016-03-07	162	Height	10.7	2015-11-20	B. distachyon
Fall	28400	BdTR5h	Clone 3	1	6A3	2015-09-21	2015-09-27	2016-03-31	186	Height	9.3	2015-11-20	B. distachyon
Fall	28401	BdTR2j	Clone 1	1	6A4	2015-09-21	2015-09-27	2016-03-09	164	Height	11.1	2015-11-20	B. distachyon
Fall	28402	BdTR10a	Clone 5	1	6A5	2015-09-21	2015-09-27	2016-03-11	166	Height	10.7	2015-11-20	B. distachyon
Fall	28403	BdTR2d	Clone 1	1	6B1	2015-09-21	2015-09-27	2016-03-11	166	Height	10	2015-11-20	B. distachyon
Fall	28404	BdTR5f	Clone 3	3	6B2	2015-09-21	2015-09-27	2016-03-30	185	Height	8.8	2015-11-20	B. distachyon
Fall	28405	BdTR1a	Clone 1	3	6B3	2015-09-21	2015-09-27	2016-03-07	162	Height	10.4	2015-11-20	B. distachyon
Fall	28406	BdTR13k	Clone 7	3	6B4	2015-09-21	2015-09-27	2016-03-01	156	Height	10.8	2015-11-20	B. distachyon
Fall	28407	BdTR5e	Clone 3	1	6B5	2015-09-21	2015-09-27	2016-03-29	184	Height	11.2	2015-11-20	B. distachyon
Fall	28408	BdTR11d	Clone 6	3	6C1	2015-09-21	2015-09-27	2016-03-09	164	Height	12	2015-11-20	B. distachyon
Fall	28409	BdTR13m	Clone 7	3	6C2	2015-09-21	2015-09-27	2016-03-04	159	Height	11.2	2015-11-20	B. distachyon
Fall	28410	BdTR2r	Clone 1	1	6C3	2015-09-21	2015-09-27	2016-03-09	164	Height	10.4	2015-11-20	B. distachyon
Fall	28411	BdTR3p	Clone 2	2	6C4	2015-09-21	2015-09-27	2016-03-09	164	Height	11.3	2015-11-20	B. distachyon
Fall	28412	BdTR3b	Clone 2	2	6C5	2015-09-21	2015-09-27	2016-03-08	163	Height	12	2015-11-20	B. distachyon
Fall	28413	BdTR13a	Clone 7	3	6D1	2015-09-21	2015-09-27	2016-03-04	159	Height	9.2	2015-11-20	B. distachyon
Fall	28414	BdTR3b	Clone 2	3	6D2	2015-09-21	2015-09-27	2016-03-08	163	Height	10.7	2015-11-20	B. distachyon
Fall	28415	BdTR10o	Clone 5	2	6D3	2015-09-21	2015-09-27	2016-03-15	170	Height	10.5	2015-11-20	B. distachyon
Fall	28416	BdTR3f	Clone 2	1	6D4	2015-09-21	2015-09-27	2016-03-11	166	Height	11	2015-11-20	B. distachyon
Fall	28417	BdTR5i	Clone 3	2	7A2	2015-09-21	2015-09-27	2016-03-29	184	Height	9.6	2015-11-20	B. distachyon
Fall	28418	BdTR10b	Clone 5	2	7A3	2015-09-21	2015-09-27	2016-03-13	168	Height	10	2015-11-20	B. distachyon
Fall	28419	BdTR9g	Clone 4	1	7A4	2015-09-21	2015-09-27	2016-03-18	173	Height	12	2015-11-20	B. distachyon
Fall	28420	BdTR13f	Clone 7	1	7A5	2015-09-21	2015-09-27	2016-03-01	156	Height	11.1	2015-11-20	B. distachyon
Fall	28421	BdTR3d	Clone 2	3	7B1	2015-09-21	2015-09-27	2016-03-13	168	Height	10.9	2015-11-20	B. distachyon
Fall	28422	BdTR13f	Clone 7	3	7B2	2015-09-21	2015-09-27	2016-03-04	159	Height	10.5	2015-11-20	B. distachyon
Fall	28423	BdTR1g	Clone 1	1	7B3	2015-09-21	2015-09-27	2016-03-09	164	Height	9.3	2015-11-20	B. distachyon
Fall	28424	BdTR2p	Clone 1	1	7B4	2015-09-21	2015-09-27	2016-03-08	163	Height	10	2015-11-20	B. distachyon
Fall	28425	BdTR2k	Clone 1	1	7B5	2015-09-21	2015-09-27	2016-03-09	164	Height	10.9	2015-11-20	B. distachyon
Fall	28426	BdTR13i	Clone 7	3	7C1	2015-09-21	2015-09-27	2016-03-02	157	Height	9.8	2015-11-20	B. distachyon
Fall	28427	BdTR3h	Clone 2	2	7C2	2015-09-21	2015-09-27	2016-03-08	163	Height	12	2015-11-20	B. distachyon
Fall	28428	BdTR13b	Clone 7	1	7C3	2015-09-21	2015-09-27	2016-03-02	157	Height	10.8	2015-11-20	B. distachyon
Fall	28429	BdTR5j	Clone 3	2	7C4	2015-09-21	2015-09-27	NA	NA	Height	9	2015-11-20	B. distachyon
Fall	28430	GUL1-2	HYB1	3	7C5	2015-09-21	2015-09-27	2016-03-04	159	Height	23.1	2015-11-20	B. hybridum
Fall	28431	BdTR9m	Clone 4	3	7D1	2015-09-21	2015-09-27	2016-03-20	175	Height	10.2	2015-11-20	B. distachyon
Fall	28432	BLA1	HYB1	1	7D2	2015-09-21	2015-09-27	2016-03-01	156	Height	17.3	2015-11-20	B. hybridum
Fall	28433	BdTR11g	Clone 6	1	7D3	2015-09-21	2015-09-27	2016-03-11	166	Height	11.6	2015-11-20	B. distachyon
Fall	28434	BdTR11f	Clone 6	2	7D4	2015-09-21	2015-09-27	2016-03-11	166	Height	12.1	2015-11-20	B. distachyon
Fall	28435	BdTR2j	Clone 1	3	8A1	2015-09-21	2015-09-27	2016-03-08	163	Height	10	2015-11-20	B. distachyon
Fall	28436	BdTR3n	Clone 2	2	8A2	2015-09-21	2015-09-27	2016-03-08	163	Height	11.4	2015-11-20	B. distachyon
Fall	28437	GUL1-2	HYB1	2	8A3	2015-09-21	2015-09-27	2016-03-02	157	Height	22.5	2015-11-20	B. hybridum
Fall	28438	ELI10	HYB1	1	8A4	2015-09-21	2015-09-27	2016-03-09	164	Height	27.1	2015-11-20	B. hybridum
Fall	28439	GUL3-8	HYB1	3	8A5	2015-09-21	2015-09-27	2016-03-04	159	Height	23.6	2015-11-20	B. hybridum
Fall	28440	BdTR2g	Clone 1	3	8B1	2015-09-21	2015-09-27	2016-03-11	166	Height	9.4	2015-11-20	B. distachyon
Fall	28441	BdTR9k	Clone 4	1	8B2	2015-09-21	2015-09-27	2016-03-09	164	Height	12.8	2015-11-20	B. distachyon
Fall	28442	BdTR2h	Clone 1	2	8B3	2015-09-21	2015-09-27	2016-03-11	166	Height	9.4	2015-11-20	B. distachyon
Fall	28443	BdTR11i	Clone 6	1	8B4	2015-09-21	2015-09-27	2016-03-04	159	Height	12.5	2015-11-20	B. distachyon
Fall	28444	BdTR13m	Clone 7	1	8B5	2015-09-21	2015-09-27	2016-03-02	157	Height	11.2	2015-11-20	B. distachyon
Fall	28445	BdTR2m	Clone 1	3	8C1	2015-09-21	2015-09-27	2016-03-08	163	Height	9.4	2015-11-20	B. distachyon
Fall	28446	BdTR3j	Clone 2	2	8C2	2015-09-21	2015-09-27	2016-03-08	163	Height	11.7	2015-11-20	B. distachyon
Fall	28447	BdTR13j	Clone 7	1	8C3	2015-09-21	2015-09-27	2016-03-01	156	Height	10.7	2015-11-20	B. distachyon
Fall	28448	Bd21	Bd21	13	8C4	2015-09-21	2015-09-27	2016-03-01	156	Height	10.6	2015-11-20	B. distachyon
Fall	28449	BdTR3t	Clone 2	3	8C5	2015-09-21	2015-09-27	2016-03-09	164	Height	11.9	2015-11-20	B. distachyon
Fall	28450	BdTR10b	Clone 5	1	8D1	2015-09-21	2015-09-27	2016-03-15	170	Height	10.9	2015-11-20	B. distachyon
Fall	28451	BdTR5m	Clone 3	3	8D2	2015-09-21	2015-09-27	2016-03-27	182	Height	9.5	2015-11-20	B. distachyon
Fall	28452	BdTR13k	Clone 7	1	8D3	2015-09-21	2015-09-27	2016-03-01	156	Height	8.1	2015-11-20	B. distachyon
Fall	28453	BdTR10h	Clone 5	1	8D4	2015-09-21	2015-09-27	2016-03-11	166	Height	10	2015-11-20	B. distachyon
Fall	28454	BdTR9j	Clone 4	1	9A1	2015-09-21	2015-09-27	2016-03-18	173	Height	12.5	2015-11-20	B. distachyon
Fall	28455	BdTR10a	Clone 5	3	9A2	2015-09-21	2015-09-27	2016-03-15	170	Height	10.5	2015-11-20	B. distachyon
Fall	28456	BdTR1n	Clone 1	2	9A3	2015-09-21	2015-09-27	2016-03-15	170	Height	8.9	2015-11-20	B. distachyon
Fall	28457	BdTR2g	Clone 1	2	9A4	2015-09-21	2015-09-27	2016-03-11	166	Height	9.1	2015-11-20	B. distachyon
Fall	28458	BdTR2m	Clone 1	1	9A5	2015-09-21	2015-09-27	2016-03-11	166	Height	9.1	2015-11-20	B. distachyon
Fall	28459	BdTR3n	Clone 2	3	9B1	2015-09-21	2015-09-27	2016-03-11	166	Height	12	2015-11-20	B. distachyon
Fall	28460	BdTR1k	Clone 1	2	9B2	2015-09-21	2015-09-27	2016-03-13	168	Height	9.3	2015-11-20	B. distachyon
Fall	28461	BdTR10n	Clone 6	3	9B3	2015-09-21	2015-09-27	2016-03-07	162	Height	11.6	2015-11-20	B. distachyon
Fall	28462	BdTR11c	Clone 6	1	9B4	2015-09-21	2015-09-27	2016-03-08	163	Height	10.9	2015-11-20	B. distachyon
Fall	28463	BdTR10g	Clone 5	2	9B5	2015-09-21	2015-09-27	2016-03-13	168	Height	10.1	2015-11-20	B. distachyon
Fall	28464	BdTR11c	Clone 6	3	9C1	2015-09-21	2015-09-27	2016-03-11	166	Height	11	2015-11-20	B. distachyon
Fall	28465	BdTR10c	Clone 5	2	9C2	2015-09-21	2015-09-27	2016-03-18	173	Height	9.3	2015-11-20	B. distachyon
Fall	28466	BdTR3j	Clone 2	1	9C3	2015-09-21	2015-09-27	2016-03-15	170	Height	10.3	2015-11-20	B. distachyon
Fall	28467	ELI1	HYB1	1	9C4	2015-09-21	2015-09-27	2016-03-04	159	Height	19.6	2015-11-20	B. hybridum
Fall	28468	BdTR3e	Clone 2	3	9C5	2015-09-21	2015-09-27	2016-03-13	168	Height	10.9	2015-11-20	B. distachyon
Fall	28469	Bd21	Bd21	7	9D1	2015-09-21	2015-09-27	2016-03-04	159	Height	9	2015-11-20	B. distachyon
Fall	28470	BdTR13m	Clone 7	2	9D2	2015-09-21	2015-09-27	2016-03-07	162	Height	10.4	2015-11-20	B. distachyon
Fall	28471	BdTR13j	Clone 7	3	9D3	2015-09-21	2015-09-27	2016-03-04	159	Height	10.2	2015-11-20	B. distachyon
Fall	28472	BdTR3h	Clone 2	3	9D4	2015-09-21	2015-09-27	2016-03-13	168	Height	10.5	2015-11-20	B. distachyon
Fall	28473	BdTR9a	Clone 4	1	10A1	2015-09-21	2015-09-27	2016-03-19	174	Height	12	2015-11-20	B. distachyon
Fall	28474	BdTR3p	Clone 2	1	10A2	2015-09-21	2015-09-27	2016-03-18	173	Height	9	2015-11-20	B. distachyon
Fall	28475	BdTR9a	Clone 4	2	10A3	2015-09-21	2015-09-27	2016-03-18	173	Height	10.3	2015-11-20	B. distachyon
Fall	28476	BRO1-1	HYB1	1	10A4	2015-09-21	2015-09-27	2016-03-07	162	Height	20.7	2015-11-20	B. hybridum
Fall	28477	BdTR1h	Clone 1	2	10A5	2015-09-21	2015-09-27	2016-03-13	168	Height	10.1	2015-11-20	B. distachyon
Fall	28478	BdTR2p	Clone 1	3	10B1	2015-09-21	2015-09-27	2016-03-13	168	Height	8.5	2015-11-20	B. distachyon
Fall	28479	BdTR10a	Clone 5	2	10B2	2015-09-21	2015-09-27	2016-03-13	168	Height	9	2015-11-20	B. distachyon
Fall	28480	BdTR1g	Clone 1	3	10B3	2015-09-21	2015-09-27	2016-03-11	166	Height	8.2	2015-11-20	B. distachyon
Fall	28481	BdTR13g	Clone 7	3	10B4	2015-09-21	2015-09-27	2016-03-09	164	Height	10.6	2015-11-20	B. distachyon
Fall	28482	BdTR1b	Clone 1	3	10B5	2015-09-21	2015-09-27	2016-03-08	163	Height	8	2015-11-20	B. distachyon
Fall	28483	BdTR10e	Clone 5	1	10C1	2015-09-21	2015-09-27	2016-03-15	170	Height	9	2015-11-20	B. distachyon
Fall	28484	BdTR1b	Clone 1	1	10C2	2015-09-21	2015-09-27	2016-03-15	170	Height	8.2	2015-11-20	B. distachyon
Fall	28485	BdTR9a	Clone 4	3	10C3	2015-09-21	2015-09-27	2016-03-18	173	Height	10.1	2015-11-20	B. distachyon
Fall	28486	BdTR3b	Clone 2	1	10C4	2015-09-21	2015-09-27	2016-03-13	168	Height	10.5	2015-11-20	B. distachyon
Fall	28487	BdTR3k	Clone 2	2	10C5	2015-09-21	2015-09-27	2016-03-11	166	Height	10.6	2015-11-20	B. distachyon
Fall	28488	BdTR3p	Clone 2	3	10D1	2015-09-21	2015-09-27	2016-03-20	175	Height	7.7	2015-11-20	B. distachyon
Fall	28489	BdTR5d	Clone 3	1	10D2	2015-09-21	2015-09-27	2016-04-03	189	Height	7.9	2015-11-20	B. distachyon
Fall	28490	BdTR1g	Clone 1	2	10D3	2015-09-21	2015-09-27	2016-03-08	163	Height	9.7	2015-11-20	B. distachyon
Fall	28491	BdTR2s	Clone 1	3	10D4	2015-09-21	2015-09-27	2016-03-09	164	Height	9.7	2015-11-20	B. distachyon
Fall	28492	BdTR3g	Clone 2	3	11A1	2015-09-21	2015-09-27	2016-03-15	170	Height	8.9	2015-11-20	B. distachyon
Fall	28493	BdTR1k	Clone 1	3	11A2	2015-09-21	2015-09-27	2016-03-13	168	Height	9.4	2015-11-20	B. distachyon
Fall	28494	BdTR10d	Clone 5	2	11A3	2015-09-21	2015-09-27	2016-03-19	174	Height	9	2015-11-20	B. distachyon
Fall	28495	BdTR13b	Clone 7	2	11A4	2015-09-21	2015-09-27	2016-03-03	158	Height	10.1	2015-11-20	B. distachyon
Fall	28496	BdTR1a	Clone 1	2	11A5	2015-09-21	2015-09-27	2016-03-09	164	Height	10.4	2015-11-20	B. distachyon
Fall	28497	BdTR3i	Clone 2	3	11B1	2015-09-21	2015-09-27	2016-03-18	173	Height	10	2015-11-20	B. distachyon
Fall	28498	BdTR5h	Clone 3	2	11B2	2015-09-21	2015-09-27	2016-04-02	188	Height	7.9	2015-11-20	B. distachyon
Fall	28499	BdTR1h	Clone 1	1	11B3	2015-09-21	2015-09-27	2016-03-11	166	Height	9.9	2015-11-20	B. distachyon
Fall	28500	BdTR2c	Clone 1	2	11B4	2015-09-21	2015-09-27	2016-03-13	168	Height	9.9	2015-11-20	B. distachyon
Fall	28501	BdTR9k	Clone 4	3	11B5	2015-09-21	2015-09-27	2016-03-11	166	Height	11.8	2015-11-20	B. distachyon
Fall	28502	BdTR3m	Clone 2	2	11C1	2015-09-21	2015-09-27	2016-03-13	168	Height	11.1	2015-11-20	B. distachyon
Fall	28503	MEL8	HYB1	3	11C2	2015-09-21	2015-09-28	2016-03-02	156	Height	20.2	2015-11-20	B. hybridum
Fall	28504	EGL7	HYB1	3	11C3	2015-09-21	2015-09-27	2016-03-04	159	Height	20.1	2015-11-20	B. hybridum
Fall	28505	Bd21	Bd21	17	11C4	2015-09-21	2015-09-27	2016-03-08	163	Height	9.3	2015-11-20	B. distachyon
Fall	28506	BdTR5d	Clone 3	3	11C5	2015-09-21	2015-09-27	2016-04-02	188	Height	9	2015-11-20	B. distachyon
Fall	28507	BdTR3m	Clone 2	3	11D1	2015-09-21	2015-09-27	2016-03-15	170	Height	10.6	2015-11-20	B. distachyon
Fall	28508	KEI1	HYB2	2	11D2	2015-09-21	2015-09-27	2016-03-04	159	Height	21.3	2015-11-20	B. hybridum
Fall	28509	ELI10	HYB1	3	11D3	2015-09-21	2015-09-27	2016-03-03	158	Height	23.2	2015-11-20	B. hybridum
Fall	28510	BdTR1m	Clone 1	2	11D4	2015-09-21	2015-09-27	2016-03-11	166	Height	8.8	2015-11-20	B. distachyon
Fall	28511	BdTR2s	Clone 1	2	12A1	2015-09-21	2015-09-27	2016-03-13	168	Height	7.7	2015-11-20	B. distachyon
Fall	28512	Bd21	Bd21	15	12A2	2015-09-21	2015-09-27	2016-03-04	159	Height	8.9	2015-11-20	B. distachyon
Fall	28513	SLK7	HYB1	1	12A3	2015-09-21	2015-09-27	2016-03-02	157	Height	21.2	2015-11-20	B. hybridum
Fall	28514	Bd21	Bd21	10	12A4	2015-09-21	2015-09-27	2016-03-08	163	Height	8.5	2015-11-20	B. distachyon
Fall	28515	BdTR5m	Clone 3	1	12A5	2015-09-21	2015-09-27	2016-04-04	190	Height	8.4	2015-11-20	B. distachyon
Fall	28516	EGL7	HYB1	1	12B1	2015-09-21	2015-09-27	2016-03-02	157	Height	20.4	2015-11-20	B. hybridum
Fall	28517	BdTR5n	Clone 3	2	12B2	2015-09-21	2015-09-27	2016-04-03	189	Height	7.5	2015-11-20	B. distachyon
Fall	28518	BdTR5e	Clone 3	2	12B3	2015-09-21	2015-09-27	2016-04-04	190	Height	8.2	2015-11-20	B. distachyon
Fall	28519	BdTR1n	Clone 1	1	12B4	2015-09-21	2015-09-27	2016-03-22	177	Height	8.2	2015-11-20	B. distachyon
Fall	28520	BdTR9m	Clone 4	2	12B5	2015-09-21	2015-09-27	2016-03-19	174	Height	10.4	2015-11-20	B. distachyon
Fall	28521	BdTR3g	Clone 2	1	12C1	2015-09-21	2015-09-27	2016-03-11	166	Height	11	2015-11-20	B. distachyon
Fall	28522	BdTR5i	Clone 3	3	12C2	2015-09-21	2015-09-27	2016-04-02	188	Height	7.9	2015-11-20	B. distachyon
Fall	28523	Bd21	Bd21	14	12C3	2015-09-21	2015-09-27	2016-03-08	163	Height	8.5	2015-11-20	B. distachyon
Fall	28524	BdTR10f	Clone 4	2	12C4	2015-09-21	2015-09-27	2016-03-18	173	Height	9.6	2015-11-20	B. distachyon
Fall	28525	BdTR3c	Clone 2	3	12C5	2015-09-21	2015-09-27	2016-03-15	170	Height	11.2	2015-11-20	B. distachyon
Fall	28526	BdTR1m	Clone 1	3	12D1	2015-09-21	2015-09-27	2016-03-09	164	Height	9.8	2015-11-20	B. distachyon
Fall	28527	BdTR3r	Clone 2	2	12D2	2015-09-21	2015-09-27	2016-03-16	171	Height	10.4	2015-11-20	B. distachyon
Fall	28528	Bd21	Bd21	9	12D3	2015-09-21	2015-09-27	2016-03-08	163	Height	9.1	2015-11-20	B. distachyon
Fall	28529	BdTR5c	Clone 3	2	12D4	2015-09-21	2015-09-27	2016-04-03	189	Height	9.8	2015-11-20	B. distachyon
Fall	28530	BdTR2h	Clone 1	1	13A1	2015-09-21	2015-09-27	2016-03-09	164	Height	9.1	2015-11-20	B. distachyon
Fall	28531	BdTR2r	Clone 1	3	13A2	2015-09-21	2015-09-27	2016-03-08	163	Height	10.2	2015-11-20	B. distachyon
Fall	28532	BdTR5h	Clone 3	3	13A3	2015-09-21	2015-09-27	2016-03-30	185	Height	9.5	2015-11-20	B. distachyon
Fall	28533	BdTR3c	Clone 2	1	13A4	2015-09-21	2015-09-27	2016-03-11	166	Height	11.6	2015-11-20	B. distachyon
Fall	28534	BdTR9m	Clone 4	1	13A5	2015-09-21	2015-09-27	2016-03-18	173	Height	11.7	2015-11-20	B. distachyon
Fall	28535	BdTR13f	Clone 7	2	13B1	2015-09-21	2015-09-27	2016-03-04	159	Height	9.8	2015-11-20	B. distachyon
Fall	28536	BdTR5a	Clone 3	1	13B2	2015-09-21	2015-09-27	2016-04-01	187	Height	9	2015-11-20	B. distachyon
Fall	28537	BdTR13i	Clone 7	2	13B3	2015-09-21	2015-09-27	2016-03-08	163	Height	9.2	2015-11-20	B. distachyon
Fall	28538	BdTR9j	Clone 4	2	13B4	2015-09-21	NA	2016-03-18	NA	Height	11	2015-11-20	B. distachyon
Fall	28539	Bd21	Bd21	4	13B5	2015-09-21	NA	2016-03-07	NA	Height	8.2	2015-11-20	B. distachyon
Fall	28540	Bd21	Bd21	1	13C1	2015-09-21	2015-09-27	2016-03-04	159	Height	9.6	2015-11-20	B. distachyon
Fall	28541	BdTR1m	Clone 1	1	13C2	2015-09-21	2015-09-28	2016-03-09	163	Height	10.8	2015-11-20	B. distachyon
Fall	28542	BdTR5a	Clone 3	2	13C3	2015-09-21	2015-09-27	2016-04-01	187	Height	8.5	2015-11-20	B. distachyon
Fall	28543	BdTR13b	Clone 7	3	13C4	2015-09-21	2015-09-27	2016-03-02	157	Height	10.6	2015-11-20	B. distachyon
Fall	28544	BdTR10i	Clone 5	2	13C5	2015-09-21	2015-09-27	2016-03-16	171	Height	10	2015-11-20	B. distachyon
Fall	28545	BdTR13a	Clone 7	2	13D1	2015-09-21	2015-09-27	2016-03-07	162	Height	9.9	2015-11-20	B. distachyon
Fall	28546	BdTR1e	Clone 1	2	13D2	2015-09-21	2015-09-27	2016-03-13	168	Height	9.2	2015-11-20	B. distachyon
Fall	28547	GUL1-2	HYB1	1	13D3	2015-09-21	2015-09-27	2016-03-04	159	Height	24.6	2015-11-20	B. hybridum
Fall	28548	BdTR10h	Clone 5	2	13D4	2015-09-21	2015-09-27	2016-03-16	171	Height	9.9	2015-11-20	B. distachyon
Fall	28549	BdTR5c	Clone 3	1	14A1	2015-09-21	2015-09-27	2016-04-04	190	Height	8.8	2015-11-20	B. distachyon
Fall	28550	BdTR3s	Clone 2	1	14A2	2015-09-21	2015-09-27	2016-03-13	168	Height	10.5	2015-11-20	B. distachyon
Fall	28551	Bd21	Bd21	8	14A3	2015-09-21	2015-09-27	2016-03-04	159	Height	10.2	2015-11-20	B. distachyon
Fall	28552	SLK7	HYB1	3	14A4	2015-09-21	2015-09-27	2016-03-02	157	Height	24	2015-11-20	B. hybridum
Fall	28553	MEL8	HYB1	1	14A5	2015-09-21	2015-09-27	2016-03-01	156	Height	25.1	2015-11-20	B. hybridum
Fall	28554	BdTR13g	Clone 7	2	14B1	2015-09-21	2015-09-27	2016-03-08	163	Height	10.4	2015-11-20	B. distachyon
Fall	28555	BdTR3n	Clone 2	1	14B2	2015-09-21	2015-09-27	2016-03-13	168	Height	11.4	2015-11-20	B. distachyon
Fall	28556	BdTR9f	Clone 4	3	14B3	2015-09-21	2015-09-27	2016-03-25	180	Height	10.7	2015-11-20	B. distachyon
Fall	28557	BdTR3r	Clone 2	1	14B4	2015-09-21	2015-09-27	2016-03-13	168	Height	11.8	2015-11-20	B. distachyon
Fall	28558	KEI5	HYB2	2	14B5	2015-09-21	2015-09-27	2016-03-02	157	Height	27.7	2015-11-20	B. hybridum
Fall	28559	Bd21	Bd21	6	14C1	2015-09-21	2015-09-27	2016-03-04	159	Height	10.1	2015-11-20	B. distachyon
Fall	28560	Bd21	Bd21	3	14C2	2015-09-21	2015-09-27	2016-03-08	163	Height	10.5	2015-11-20	B. distachyon
Fall	28561	MEL8	HYB1	2	14C3	2015-09-21	2015-09-27	2016-03-04	159	Height	22.6	2015-11-20	B. hybridum
Fall	28562	BdTR2p	Clone 1	2	14C4	2015-09-21	2015-09-27	2016-03-08	163	Height	10.9	2015-11-20	B. distachyon
Fall	28563	BdTR3i	Clone 2	1	14C5	2015-09-21	2015-09-27	2016-03-11	166	Height	11.6	2015-11-20	B. distachyon
Fall	28564	GUL3-8	HYB1	2	14D1	2015-09-21	2015-09-27	2016-03-04	159	Height	22.1	2015-11-20	B. hybridum
Fall	28565	BdTR1a	Clone 1	1	14D2	2015-09-21	2015-09-27	2016-03-09	164	Height	10	2015-11-20	B. distachyon
Fall	28566	BdTR11d	Clone 6	1	14D3	2015-09-21	2015-09-27	2016-03-08	163	Height	11.9	2015-11-20	B. distachyon
Fall	28567	BdTR2c	Clone 1	3	14D4	2015-09-21	2015-09-27	2016-03-08	163	Height	10.1	2015-11-20	B. distachyon
Fall	28568	Bd21	Bd21	5	15A2	2015-09-21	2015-09-27	2016-03-04	159	Height	9.5	2015-11-20	B. distachyon
Fall	28569	BdTR5b	Clone 3	3	15A3	2015-09-21	2015-09-27	2016-04-04	190	Height	9.1	2015-11-20	B. distachyon
Fall	28570	BdTR13c	Clone 7	1	15A4	2015-09-21	2015-09-27	2016-03-02	157	Height	11	2015-11-20	B. distachyon
Fall	28571	BdTR11h	Clone 6	3	15A5	2015-09-21	2015-09-27	2016-03-08	163	Height	12	2015-11-20	B. distachyon
Fall	28572	BdTR13c	Clone 7	3	15B1	2015-09-21	2015-09-27	2016-03-02	157	Height	9.5	2015-11-20	B. distachyon
Fall	28573	GWW10	HYB1	1	15B2	2015-09-21	2015-09-27	2016-03-04	159	Height	22.2	2015-11-20	B. hybridum
Fall	28574	BRO1-1	HYB1	3	15B3	2015-09-21	2015-09-27	2016-03-13	168	Height	23	2015-11-20	B. hybridum
Fall	28575	BdTR2n	Clone 1	3	15B4	2015-09-21	2015-09-27	2016-03-13	168	Height	9.2	2015-11-20	B. distachyon
Fall	28576	BdTR1b	Clone 1	2	15B5	2015-09-21	2015-09-27	2016-03-13	168	Height	8.5	2015-11-20	B. distachyon
Fall	28577	BdTR1j	Clone 1	2	15C1	2015-09-21	2015-09-27	2016-03-09	164	Height	9.3	2015-11-20	B. distachyon
Fall	28578	BdTR2k	Clone 1	2	15C2	2015-09-21	2015-09-27	2016-03-13	168	Height	10.1	2015-11-20	B. distachyon
Fall	28579	BdTR9k	Clone 4	2	15C3	2015-09-21	2015-09-27	2016-03-11	166	Height	12.5	2015-11-20	B. distachyon
Fall	28580	BdTR1k	Clone 1	1	15C4	2015-09-21	2015-09-27	2016-03-13	168	Height	8.5	2015-11-20	B. distachyon
Fall	28581	BdTR3e	Clone 2	1	15C5	2015-09-21	2015-09-27	2016-03-15	170	Height	11	2015-11-20	B. distachyon
Fall	28582	BdTR2r	Clone 1	2	15D1	2015-09-21	2015-09-27	2016-03-13	168	Height	9	2015-11-20	B. distachyon
Fall	28583	BdTR5n	Clone 3	3	15D2	2015-09-21	2015-09-27	2016-04-06	192	Height	8	2015-11-20	B. distachyon
Fall	28584	BdTR1e	Clone 1	1	15D3	2015-09-21	2015-09-27	2016-03-15	170	Height	9	2015-11-20	B. distachyon
Fall	28585	BLA1	HYB1	3	15D4	2015-09-21	2015-09-28	2016-03-04	158	Height	22.2	2015-11-20	B. hybridum
Fall	28586	BdTR2s	Clone 1	1	16A1	2015-09-21	2015-09-27	2016-03-13	168	Height	8.7	2015-11-20	B. distachyon
Fall	28587	BdTR1h	Clone 1	3	16A2	2015-09-21	2015-09-27	2016-03-13	168	Height	9.1	2015-11-20	B. distachyon
Fall	28588	BdTR10d	Clone 5	3	16A3	2015-09-21	2015-09-27	2016-03-16	171	Height	8.9	2015-11-20	B. distachyon
Fall	28589	KEI1	HYB2	1	16A4	2015-09-21	2015-09-27	2016-03-08	163	Height	21.9	2015-11-20	B. hybridum
Fall	28590	BdTR1e	Clone 1	3	16A5	2015-09-21	2015-09-27	2016-03-11	166	Height	9.7	2015-11-20	B. distachyon
Fall	28591	BdTR2d	Clone 1	3	16B1	2015-09-21	2015-09-27	2016-03-09	164	Height	10.2	2015-11-20	B. distachyon
Fall	28592	BdTR1f	Clone 1	2	16B2	2015-09-21	2015-09-27	2016-03-13	168	Height	8.9	2015-11-20	B. distachyon
Fall	28593	BdTR1f	Clone 1	3	16B3	2015-09-21	2015-09-27	2016-03-16	171	Height	8.6	2015-11-20	B. distachyon
Fall	28594	BdTR2k	Clone 1	3	16B4	2015-09-21	2015-09-27	2016-03-13	168	Height	9	2015-11-20	B. distachyon
Fall	28595	BdTR10e	Clone 5	3	16B5	2015-09-21	2015-09-27	2016-03-16	171	Height	9	2015-11-20	B. distachyon
Fall	28596	ELI1	HYB1	2	16C1	2015-09-21	2015-09-27	2016-03-04	159	Height	17.9	2015-11-20	B. hybridum
Fall	28597	BdTR3m	Clone 2	1	16C2	2015-09-21	2015-09-27	2016-03-13	168	Height	10.8	2015-11-20	B. distachyon
Fall	28598	BdTR1j	Clone 1	1	16C3	2015-09-21	2015-09-27	2016-03-15	170	Height	9.4	2015-11-20	B. distachyon
Fall	28599	KEI5	HYB2	3	16C4	2015-09-21	2015-09-27	2016-03-02	157	Height	26.4	2015-11-20	B. hybridum
Fall	28600	BdTR10h	Clone 5	3	16C5	2015-09-21	2015-09-27	2016-03-13	168	Height	9.5	2015-11-20	B. distachyon
Fall	28601	BdTR9g	Clone 4	3	16D1	2015-09-21	2015-09-27	2016-03-04	159	Height	12	2015-11-20	B. distachyon
Fall	28602	ELI1	HYB1	3	16D2	2015-09-21	2015-09-27	2016-03-01	156	Height	22.2	2015-11-20	B. hybridum
Fall	28603	BdTR10o	Clone 5	1	16D3	2015-09-21	2015-09-27	2016-03-15	170	Height	9.5	2015-11-20	B. distachyon
Fall	28604	GWW10	HYB1	2	16D4	2015-09-21	2015-09-27	2016-03-04	159	Height	24.3	2015-11-20	B. hybridum
Fall	28303	BdTR9b	Clone 4	3	1A1	2015-09-21	2015-09-27	2016-03-13	168	Height	12.6	2015-12-04	B. distachyon
Fall	28304	BdTR3d	Clone 2	2	1A2	2015-09-21	2015-09-27	2016-03-11	166	Height	10.5	2015-12-04	B. distachyon
Fall	28305	BdTR5g	Clone 3	1	1A3	2015-09-21	2015-09-27	2016-03-29	184	Height	10	2015-12-04	B. distachyon
Fall	28306	BdTR9f	Clone 4	1	1A4	2015-09-21	2015-09-27	2016-03-19	174	Height	13.9	2015-12-04	B. distachyon
Fall	28307	BdTR13i	Clone 7	1	1A5	2015-09-21	2015-09-27	2016-03-07	162	Height	12.2	2015-12-04	B. distachyon
Fall	28308	BdTR11h	Clone 6	1	1B1	2015-09-21	2015-09-27	2016-03-04	159	Height	11	2015-12-04	B. distachyon
Fall	28309	BdTR2c	Clone 1	1	1B2	2015-09-21	2015-09-27	2016-03-11	166	Height	10	2015-12-04	B. distachyon
Fall	28310	BdTR11h	Clone 6	2	1B3	2015-09-21	2015-09-27	2016-03-09	164	Height	11.3	2015-12-04	B. distachyon
Fall	28311	KEI1	HYB2	3	1B4	2015-09-21	2015-09-28	2016-03-07	161	Height	22.2	2015-12-04	B. hybridum
Fall	28312	BdTR2b	Clone 1	1	1B5	2015-09-21	2015-09-27	2016-03-07	162	Height	10.9	2015-12-04	B. distachyon
Fall	28313	BdTR9b	Clone 4	2	1C1	2015-09-21	2015-09-27	2016-03-18	173	Height	12.4	2015-12-04	B. distachyon
Fall	28314	BdTR11d	Clone 6	2	1C2	2015-09-21	2015-09-27	2016-03-08	163	Height	11.6	2015-12-04	B. distachyon
Fall	28315	BdTR3s	Clone 2	2	1C3	2015-09-21	2015-09-27	2016-03-13	168	Height	11.7	2015-12-04	B. distachyon
Fall	28316	BRO1-1	HYB1	2	1C4	2015-09-21	2015-09-27	2016-03-08	163	Height	27.3	2015-12-04	B. hybridum
Fall	28317	BdTR10c	Clone 5	1	1C5	2015-09-21	2015-09-27	2016-03-13	168	Height	10.4	2015-12-04	B. distachyon
Fall	28318	BdTR3d	Clone 2	1	1D1	2015-09-21	2015-09-27	2016-03-11	166	Height	9.2	2015-12-04	B. distachyon
Fall	28319	BdTR3e	Clone 2	2	1D2	2015-09-21	2015-09-27	2016-03-15	170	Height	11	2015-12-04	B. distachyon
Fall	28320	BdTR10f	Clone 4	1	1D3	2015-09-21	2015-09-27	2016-03-15	170	Height	10.5	2015-12-04	B. distachyon
Fall	28321	BdTR5g	Clone 3	3	1D4	2015-09-21	2015-09-27	2016-03-29	184	Height	11	2015-12-04	B. distachyon
Fall	28322	BdTR2g	Clone 1	1	2A1	2015-09-21	2015-09-27	2016-03-13	168	Height	10	2015-12-04	B. distachyon
Fall	28323	BdTR2n	Clone 1	1	2A2	2015-09-21	2015-09-27	2016-03-11	166	Height	10	2015-12-04	B. distachyon
Fall	28324	BdTR3c	Clone 2	2	2A3	2015-09-21	2015-09-27	2016-03-11	166	Height	11.9	2015-12-04	B. distachyon
Fall	28325	BdTR3i	Clone 2	2	2A4	2015-09-21	2015-09-27	2016-03-13	168	Height	12.3	2015-12-04	B. distachyon
Fall	28326	BdTR3r	Clone 2	3	2A5	2015-09-21	2015-09-27	2016-03-13	168	Height	11.9	2015-12-04	B. distachyon
Fall	28327	BdTR5j	Clone 3	3	2B1	2015-09-21	2015-09-27	2016-03-29	184	Height	9.8	2015-12-04	B. distachyon
Fall	28328	Bd21	Bd21	16	2B2	2015-09-21	2015-09-27	2016-03-04	159	Height	10.5	2015-12-04	B. distachyon
Fall	28329	BdTR10i	Clone 5	3	2B3	2015-09-21	2015-09-27	2016-03-13	168	Height	11.4	2015-12-04	B. distachyon
Fall	28330	BdTR13g	Clone 7	1	2B4	2015-09-21	2015-09-27	2016-03-04	159	Height	11.3	2015-12-04	B. distachyon
Fall	28331	BdTR9g	Clone 4	2	2B5	2015-09-21	2015-09-27	2016-03-25	180	Height	12.4	2015-12-04	B. distachyon
Fall	28332	BdTR13c	Clone 7	2	2C1	2015-09-21	2015-09-27	2016-03-04	159	Height	11.6	2015-12-04	B. distachyon
Fall	28333	ELI10	HYB1	2	2C2	2015-09-21	2015-09-27	2016-03-04	159	Height	27	2015-12-04	B. hybridum
Fall	28334	BdTR11f	Clone 6	3	2C3	2015-09-21	2015-09-27	2016-03-09	164	Height	12.3	2015-12-04	B. distachyon
Fall	28335	BLA1	HYB1	2	2C4	2015-09-21	2015-09-27	2016-03-04	159	Height	28	2015-12-04	B. hybridum
Fall	28336	BdTR1f	Clone 1	1	2C5	2015-09-21	2015-09-27	2016-03-11	166	Height	11.4	2015-12-04	B. distachyon
Fall	28337	BdTR10g	Clone 5	3	2D1	2015-09-21	2015-09-27	2016-03-19	174	Height	9	2015-12-04	B. distachyon
Fall	28338	BdTR3f	Clone 2	2	2D2	2015-09-21	2015-09-27	2016-03-09	164	Height	12.5	2015-12-04	B. distachyon
Fall	28339	KEI5	HYB2	1	2D3	2015-09-21	2015-09-27	2016-03-04	159	Height	29.4	2015-12-04	B. hybridum
Fall	28340	EGL7	HYB1	2	2D4	2015-09-21	2015-09-27	2016-03-04	159	Height	25.5	2015-12-04	B. hybridum
Fall	28341	BdTR3k	Clone 2	1	3A1	2015-09-21	2015-09-27	2016-03-11	166	Height	8.8	2015-12-04	B. distachyon
Fall	28342	Bd21	Bd21	11	3A2	2015-09-21	2015-09-27	2016-03-11	166	Height	10	2015-12-04	B. distachyon
Fall	28343	BdTR5i	Clone 3	1	3A3	2015-09-21	2015-09-27	2016-04-03	189	Height	10.6	2015-12-04	B. distachyon
Fall	28344	BdTR5a	Clone 3	3	3A4	2015-09-21	2015-09-27	2016-04-02	188	Height	11.3	2015-12-04	B. distachyon
Fall	28345	GUL3-8	HYB1	1	3A5	2015-09-21	2015-09-27	2016-03-04	159	Height	21.5	2015-12-04	B. hybridum
Fall	28346	BdTR10n	Clone 6	2	3B1	2015-09-21	2015-09-27	2016-03-08	163	Height	11.2	2015-12-04	B. distachyon
Fall	28347	BdTR2d	Clone 1	2	3B2	2015-09-21	2015-09-27	2016-03-09	164	Height	11.5	2015-12-04	B. distachyon
Fall	28348	BdTR1j	Clone 1	3	3B3	2015-09-21	2015-09-27	2016-03-11	166	Height	10.6	2015-12-04	B. distachyon
Fall	28349	BdTR3f	Clone 2	3	3B4	2015-09-21	2015-09-27	2016-03-11	166	Height	12.2	2015-12-04	B. distachyon
Fall	28350	Bd21	Bd21	2	3B5	2015-09-21	2015-09-27	2016-03-07	162	Height	10.9	2015-12-04	B. distachyon
Fall	28351	BdTR5g	Clone 3	2	3C1	2015-09-21	2015-09-27	2016-03-30	185	Height	10.4	2015-12-04	B. distachyon
Fall	28352	BdTR13j	Clone 7	2	3C2	2015-09-21	2015-09-27	2016-03-04	159	Height	11.4	2015-12-04	B. distachyon
Fall	28353	BdTR2b	Clone 1	2	3C3	2015-09-21	2015-09-27	2016-03-09	164	Height	10.6	2015-12-04	B. distachyon
Fall	28354	BdTR13k	Clone 7	2	3C4	2015-09-21	2015-09-27	2016-03-04	159	Height	13	2015-12-04	B. distachyon
Fall	28355	BdTR3k	Clone 2	3	3C5	2015-09-21	2015-09-27	2016-03-16	171	Height	9.9	2015-12-04	B. distachyon
Fall	28356	BdTR9b	Clone 4	1	3D1	2015-09-21	2015-09-27	2016-03-21	176	Height	11.5	2015-12-04	B. distachyon
Fall	28357	BdTR5m	Clone 3	2	3D2	2015-09-21	2015-09-27	2016-03-31	186	Height	9.8	2015-12-04	B. distachyon
Fall	28358	BdTR11g	Clone 6	3	3D3	2015-09-21	2015-09-27	2016-03-08	163	Height	11.7	2015-12-04	B. distachyon
Fall	28359	BdTR1n	Clone 1	3	3D4	2015-09-21	2015-09-27	2016-03-11	166	Height	10.6	2015-12-04	B. distachyon
Fall	28360	BdTR9f	Clone 4	2	4A1	2015-09-21	2015-09-27	2016-03-18	173	Height	11.8	2015-12-04	B. distachyon
Fall	28361	BdTR13a	Clone 7	1	4A2	2015-09-21	2015-09-27	2016-03-04	159	Height	11.5	2015-12-04	B. distachyon
Fall	28362	BdTR2b	Clone 1	3	4A3	2015-09-21	2015-09-27	2016-03-13	168	Height	10.5	2015-12-04	B. distachyon
Fall	28363	BdTR5n	Clone 3	1	4A4	2015-09-21	2015-09-27	2016-04-02	188	Height	10.1	2015-12-04	B. distachyon
Fall	28364	BdTR11i	Clone 6	3	4A5	2015-09-21	2015-09-28	2016-03-11	165	Height	12.5	2015-12-04	B. distachyon
Fall	28365	BdTR10b	Clone 5	3	4B1	2015-09-21	2015-09-27	2016-03-16	171	Height	10	2015-12-04	B. distachyon
Fall	28366	BdTR5f	Clone 3	2	4B2	2015-09-21	2015-09-27	2016-03-30	185	Height	10.8	2015-12-04	B. distachyon
Fall	28367	BdTR5c	Clone 3	3	4B3	2015-09-21	2015-09-27	2016-04-04	190	Height	10.9	2015-12-04	B. distachyon
Fall	28368	BdTR3h	Clone 2	1	4B4	2015-09-21	2015-09-27	2016-03-11	166	Height	12.4	2015-12-04	B. distachyon
Fall	28369	BdTR3j	Clone 2	3	4B5	2015-09-21	2015-09-27	2016-03-19	174	Height	10.9	2015-12-04	B. distachyon
Fall	28370	BdTR5e	Clone 3	3	4C1	2015-09-21	2015-09-27	2016-04-01	187	Height	11.2	2015-12-04	B. distachyon
Fall	28371	BdTR10n	Clone 6	1	4C2	2015-09-21	2015-09-28	2016-03-09	163	Height	10.8	2015-12-04	B. distachyon
Fall	28372	BdTR10c	Clone 5	3	4C3	2015-09-21	2015-09-27	2016-03-15	170	Height	10.6	2015-12-04	B. distachyon
Fall	28373	BdTR2h	Clone 1	3	4C4	2015-09-21	2015-09-27	2016-03-11	166	Height	10.8	2015-12-04	B. distachyon
Fall	28374	BdTR2j	Clone 1	2	4C5	2015-09-21	2015-09-27	2016-03-09	164	Height	10.2	2015-12-04	B. distachyon
Fall	28375	BdTR5j	Clone 3	1	4D1	2015-09-21	2015-09-27	2016-03-29	184	Height	11.3	2015-12-04	B. distachyon
Fall	28376	BdTR11g	Clone 6	2	4D2	2015-09-21	2015-09-27	2016-03-08	163	Height	12.6	2015-12-04	B. distachyon
Fall	28377	BdTR3t	Clone 2	1	4D3	2015-09-21	2015-09-27	2016-03-11	166	Height	12.5	2015-12-04	B. distachyon
Fall	28378	BdTR5f	Clone 3	1	4D4	2015-09-21	2015-09-27	2016-03-29	184	Height	10.1	2015-12-04	B. distachyon
Fall	28379	BdTR10e	Clone 5	2	5A1	2015-09-21	2015-09-27	2016-03-13	168	Height	10.7	2015-12-04	B. distachyon
Fall	28380	BdTR10d	Clone 5	1	5A2	2015-09-21	2015-09-27	2016-03-15	170	Height	10.2	2015-12-04	B. distachyon
Fall	28381	BdTR2n	Clone 1	2	5A3	2015-09-21	2015-09-27	2016-03-09	164	Height	10.1	2015-12-04	B. distachyon
Fall	28382	BdTR3g	Clone 2	2	5A4	2015-09-21	2015-09-27	2016-03-11	166	Height	12.3	2015-12-04	B. distachyon
Fall	28383	BdTR5d	Clone 3	2	5A5	2015-09-21	2015-09-27	2016-03-25	180	Height	10.8	2015-12-04	B. distachyon
Fall	28384	Bd21	Bd21	12	5B1	2015-09-21	2015-09-27	2016-03-04	159	Height	10.5	2015-12-04	B. distachyon
Fall	28385	BdTR10o	Clone 5	3	5B2	2015-09-21	2015-09-27	2016-03-11	166	Height	10.3	2015-12-04	B. distachyon
Fall	28386	BdTR5b	Clone 3	1	5B3	2015-09-21	2015-09-27	2016-03-29	184	Height	11	2015-12-04	B. distachyon
Fall	28387	BdTR2m	Clone 1	2	5B4	2015-09-21	2015-09-27	2016-03-11	166	Height	9.6	2015-12-04	B. distachyon
Fall	28388	BdTR11i	Clone 6	2	5B5	2015-09-21	2015-09-27	2016-03-07	162	Height	12.9	2015-12-04	B. distachyon
Fall	28389	BdTR10i	Clone 5	1	5C1	2015-09-21	2015-09-27	2016-03-13	168	Height	10.8	2015-12-04	B. distachyon
Fall	28390	SLK7	HYB1	2	5C2	2015-09-21	2015-09-27	2016-03-04	159	Height	24.7	2015-12-04	B. hybridum
Fall	28391	BdTR9j	Clone 4	3	5C3	2015-09-21	2015-09-27	2016-03-18	173	Height	13	2015-12-04	B. distachyon
Fall	28392	BdTR3t	Clone 2	2	5C4	2015-09-21	2015-09-27	2016-03-11	166	Height	11.3	2015-12-04	B. distachyon
Fall	28393	BdTR5b	Clone 3	2	5C5	2015-09-21	2015-09-27	2016-03-30	185	Height	10.8	2015-12-04	B. distachyon
Fall	28394	GWW10	HYB1	3	5D1	2015-09-21	2015-09-27	2016-03-04	159	Height	24.6	2015-12-04	B. hybridum
Fall	28395	BdTR11f	Clone 6	1	5D2	2015-09-21	2015-09-27	2016-03-09	164	Height	11.8	2015-12-04	B. distachyon
Fall	28396	BdTR3s	Clone 2	3	5D3	2015-09-21	2015-09-27	2016-03-09	164	Height	11.9	2015-12-04	B. distachyon
Fall	28397	BdTR10g	Clone 5	1	5D4	2015-09-21	2015-09-27	2016-03-13	168	Height	11	2015-12-04	B. distachyon
Fall	28398	BdTR10f	Clone 4	3	6A1	2015-09-21	2015-09-27	2016-03-13	168	Height	9.8	2015-12-04	B. distachyon
Fall	28399	BdTR11c	Clone 6	2	6A2	2015-09-21	2015-09-27	2016-03-07	162	Height	11.1	2015-12-04	B. distachyon
Fall	28400	BdTR5h	Clone 3	1	6A3	2015-09-21	2015-09-27	2016-03-31	186	Height	10.3	2015-12-04	B. distachyon
Fall	28401	BdTR2j	Clone 1	1	6A4	2015-09-21	2015-09-27	2016-03-09	164	Height	11.6	2015-12-04	B. distachyon
Fall	28402	BdTR10a	Clone 5	1	6A5	2015-09-21	2015-09-27	2016-03-11	166	Height	10.9	2015-12-04	B. distachyon
Fall	28403	BdTR2d	Clone 1	1	6B1	2015-09-21	2015-09-27	2016-03-11	166	Height	10.2	2015-12-04	B. distachyon
Fall	28404	BdTR5f	Clone 3	3	6B2	2015-09-21	2015-09-27	2016-03-30	185	Height	10.4	2015-12-04	B. distachyon
Fall	28405	BdTR1a	Clone 1	3	6B3	2015-09-21	2015-09-27	2016-03-07	162	Height	10.7	2015-12-04	B. distachyon
Fall	28406	BdTR13k	Clone 7	3	6B4	2015-09-21	2015-09-27	2016-03-01	156	Height	13	2015-12-04	B. distachyon
Fall	28407	BdTR5e	Clone 3	1	6B5	2015-09-21	2015-09-27	2016-03-29	184	Height	11.5	2015-12-04	B. distachyon
Fall	28408	BdTR11d	Clone 6	3	6C1	2015-09-21	2015-09-27	2016-03-09	164	Height	12.2	2015-12-04	B. distachyon
Fall	28409	BdTR13m	Clone 7	3	6C2	2015-09-21	2015-09-27	2016-03-04	159	Height	13.1	2015-12-04	B. distachyon
Fall	28410	BdTR2r	Clone 1	1	6C3	2015-09-21	2015-09-27	2016-03-09	164	Height	10.7	2015-12-04	B. distachyon
Fall	28411	BdTR3p	Clone 2	2	6C4	2015-09-21	2015-09-27	2016-03-09	164	Height	12.8	2015-12-04	B. distachyon
Fall	28412	BdTR3b	Clone 2	2	6C5	2015-09-21	2015-09-27	2016-03-08	163	Height	13	2015-12-04	B. distachyon
Fall	28413	BdTR13a	Clone 7	3	6D1	2015-09-21	2015-09-27	2016-03-04	159	Height	11	2015-12-04	B. distachyon
Fall	28414	BdTR3b	Clone 2	3	6D2	2015-09-21	2015-09-27	2016-03-08	163	Height	12.7	2015-12-04	B. distachyon
Fall	28415	BdTR10o	Clone 5	2	6D3	2015-09-21	2015-09-27	2016-03-15	170	Height	11	2015-12-04	B. distachyon
Fall	28416	BdTR3f	Clone 2	1	6D4	2015-09-21	2015-09-27	2016-03-11	166	Height	12.8	2015-12-04	B. distachyon
Fall	28417	BdTR5i	Clone 3	2	7A2	2015-09-21	2015-09-27	2016-03-29	184	Height	10.1	2015-12-04	B. distachyon
Fall	28418	BdTR10b	Clone 5	2	7A3	2015-09-21	2015-09-27	2016-03-13	168	Height	10.2	2015-12-04	B. distachyon
Fall	28419	BdTR9g	Clone 4	1	7A4	2015-09-21	2015-09-27	2016-03-18	173	Height	12.8	2015-12-04	B. distachyon
Fall	28420	BdTR13f	Clone 7	1	7A5	2015-09-21	2015-09-27	2016-03-01	156	Height	11.7	2015-12-04	B. distachyon
Fall	28421	BdTR3d	Clone 2	3	7B1	2015-09-21	2015-09-27	2016-03-13	168	Height	11.9	2015-12-04	B. distachyon
Fall	28422	BdTR13f	Clone 7	3	7B2	2015-09-21	2015-09-27	2016-03-04	159	Height	13	2015-12-04	B. distachyon
Fall	28423	BdTR1g	Clone 1	1	7B3	2015-09-21	2015-09-27	2016-03-09	164	Height	10.2	2015-12-04	B. distachyon
Fall	28424	BdTR2p	Clone 1	1	7B4	2015-09-21	2015-09-27	2016-03-08	163	Height	10.5	2015-12-04	B. distachyon
Fall	28425	BdTR2k	Clone 1	1	7B5	2015-09-21	2015-09-27	2016-03-09	164	Height	11.7	2015-12-04	B. distachyon
Fall	28426	BdTR13i	Clone 7	3	7C1	2015-09-21	2015-09-27	2016-03-02	157	Height	11.8	2015-12-04	B. distachyon
Fall	28427	BdTR3h	Clone 2	2	7C2	2015-09-21	2015-09-27	2016-03-08	163	Height	12.7	2015-12-04	B. distachyon
Fall	28428	BdTR13b	Clone 7	1	7C3	2015-09-21	2015-09-27	2016-03-02	157	Height	13	2015-12-04	B. distachyon
Fall	28429	BdTR5j	Clone 3	2	7C4	2015-09-21	2015-09-27	NA	NA	Height	11.5	2015-12-04	B. distachyon
Fall	28430	GUL1-2	HYB1	3	7C5	2015-09-21	2015-09-27	2016-03-04	159	Height	27	2015-12-04	B. hybridum
Fall	28431	BdTR9m	Clone 4	3	7D1	2015-09-21	2015-09-27	2016-03-20	175	Height	10.8	2015-12-04	B. distachyon
Fall	28432	BLA1	HYB1	1	7D2	2015-09-21	2015-09-27	2016-03-01	156	Height	21.5	2015-12-04	B. hybridum
Fall	28433	BdTR11g	Clone 6	1	7D3	2015-09-21	2015-09-27	2016-03-11	166	Height	12.3	2015-12-04	B. distachyon
Fall	28434	BdTR11f	Clone 6	2	7D4	2015-09-21	2015-09-27	2016-03-11	166	Height	12.1	2015-12-04	B. distachyon
Fall	28435	BdTR2j	Clone 1	3	8A1	2015-09-21	2015-09-27	2016-03-08	163	Height	10.5	2015-12-04	B. distachyon
Fall	28436	BdTR3n	Clone 2	2	8A2	2015-09-21	2015-09-27	2016-03-08	163	Height	13	2015-12-04	B. distachyon
Fall	28437	GUL1-2	HYB1	2	8A3	2015-09-21	2015-09-27	2016-03-02	157	Height	26	2015-12-04	B. hybridum
Fall	28438	ELI10	HYB1	1	8A4	2015-09-21	2015-09-27	2016-03-09	164	Height	27.6	2015-12-04	B. hybridum
Fall	28439	GUL3-8	HYB1	3	8A5	2015-09-21	2015-09-27	2016-03-04	159	Height	28.1	2015-12-04	B. hybridum
Fall	28440	BdTR2g	Clone 1	3	8B1	2015-09-21	2015-09-27	2016-03-11	166	Height	10.5	2015-12-04	B. distachyon
Fall	28441	BdTR9k	Clone 4	1	8B2	2015-09-21	2015-09-27	2016-03-09	164	Height	13.7	2015-12-04	B. distachyon
Fall	28442	BdTR2h	Clone 1	2	8B3	2015-09-21	2015-09-27	2016-03-11	166	Height	10.6	2015-12-04	B. distachyon
Fall	28443	BdTR11i	Clone 6	1	8B4	2015-09-21	2015-09-27	2016-03-04	159	Height	13	2015-12-04	B. distachyon
Fall	28444	BdTR13m	Clone 7	1	8B5	2015-09-21	2015-09-27	2016-03-02	157	Height	14.4	2015-12-04	B. distachyon
Fall	28445	BdTR2m	Clone 1	3	8C1	2015-09-21	2015-09-27	2016-03-08	163	Height	10.4	2015-12-04	B. distachyon
Fall	28446	BdTR3j	Clone 2	2	8C2	2015-09-21	2015-09-27	2016-03-08	163	Height	11.6	2015-12-04	B. distachyon
Fall	28447	BdTR13j	Clone 7	1	8C3	2015-09-21	2015-09-27	2016-03-01	156	Height	12.7	2015-12-04	B. distachyon
Fall	28448	Bd21	Bd21	13	8C4	2015-09-21	2015-09-27	2016-03-01	156	Height	10.5	2015-12-04	B. distachyon
Fall	28449	BdTR3t	Clone 2	3	8C5	2015-09-21	2015-09-27	2016-03-09	164	Height	13.8	2015-12-04	B. distachyon
Fall	28450	BdTR10b	Clone 5	1	8D1	2015-09-21	2015-09-27	2016-03-15	170	Height	10.7	2015-12-04	B. distachyon
Fall	28451	BdTR5m	Clone 3	3	8D2	2015-09-21	2015-09-27	2016-03-27	182	Height	10.7	2015-12-04	B. distachyon
Fall	28452	BdTR13k	Clone 7	1	8D3	2015-09-21	2015-09-27	2016-03-01	156	Height	9.4	2015-12-04	B. distachyon
Fall	28453	BdTR10h	Clone 5	1	8D4	2015-09-21	2015-09-27	2016-03-11	166	Height	10.5	2015-12-04	B. distachyon
Fall	28454	BdTR9j	Clone 4	1	9A1	2015-09-21	2015-09-27	2016-03-18	173	Height	13.6	2015-12-04	B. distachyon
Fall	28455	BdTR10a	Clone 5	3	9A2	2015-09-21	2015-09-27	2016-03-15	170	Height	11.6	2015-12-04	B. distachyon
Fall	28456	BdTR1n	Clone 1	2	9A3	2015-09-21	2015-09-27	2016-03-15	170	Height	10.5	2015-12-04	B. distachyon
Fall	28457	BdTR2g	Clone 1	2	9A4	2015-09-21	2015-09-27	2016-03-11	166	Height	10.1	2015-12-04	B. distachyon
Fall	28458	BdTR2m	Clone 1	1	9A5	2015-09-21	2015-09-27	2016-03-11	166	Height	9.7	2015-12-04	B. distachyon
Fall	28459	BdTR3n	Clone 2	3	9B1	2015-09-21	2015-09-27	2016-03-11	166	Height	12.6	2015-12-04	B. distachyon
Fall	28460	BdTR1k	Clone 1	2	9B2	2015-09-21	2015-09-27	2016-03-13	168	Height	10.8	2015-12-04	B. distachyon
Fall	28461	BdTR10n	Clone 6	3	9B3	2015-09-21	2015-09-27	2016-03-07	162	Height	12.3	2015-12-04	B. distachyon
Fall	28462	BdTR11c	Clone 6	1	9B4	2015-09-21	2015-09-27	2016-03-08	163	Height	12.4	2015-12-04	B. distachyon
Fall	28463	BdTR10g	Clone 5	2	9B5	2015-09-21	2015-09-27	2016-03-13	168	Height	10.3	2015-12-04	B. distachyon
Fall	28464	BdTR11c	Clone 6	3	9C1	2015-09-21	2015-09-27	2016-03-11	166	Height	12.1	2015-12-04	B. distachyon
Fall	28465	BdTR10c	Clone 5	2	9C2	2015-09-21	2015-09-27	2016-03-18	173	Height	9.7	2015-12-04	B. distachyon
Fall	28466	BdTR3j	Clone 2	1	9C3	2015-09-21	2015-09-27	2016-03-15	170	Height	10.5	2015-12-04	B. distachyon
Fall	28467	ELI1	HYB1	1	9C4	2015-09-21	2015-09-27	2016-03-04	159	Height	23.1	2015-12-04	B. hybridum
Fall	28468	BdTR3e	Clone 2	3	9C5	2015-09-21	2015-09-27	2016-03-13	168	Height	10.6	2015-12-04	B. distachyon
Fall	28469	Bd21	Bd21	7	9D1	2015-09-21	2015-09-27	2016-03-04	159	Height	10.1	2015-12-04	B. distachyon
Fall	28470	BdTR13m	Clone 7	2	9D2	2015-09-21	2015-09-27	2016-03-07	162	Height	11	2015-12-04	B. distachyon
Fall	28471	BdTR13j	Clone 7	3	9D3	2015-09-21	2015-09-27	2016-03-04	159	Height	12	2015-12-04	B. distachyon
Fall	28472	BdTR3h	Clone 2	3	9D4	2015-09-21	2015-09-27	2016-03-13	168	Height	12.6	2015-12-04	B. distachyon
Fall	28473	BdTR9a	Clone 4	1	10A1	2015-09-21	2015-09-27	2016-03-19	174	Height	12.7	2015-12-04	B. distachyon
Fall	28474	BdTR3p	Clone 2	1	10A2	2015-09-21	2015-09-27	2016-03-18	173	Height	10.2	2015-12-04	B. distachyon
Fall	28475	BdTR9a	Clone 4	2	10A3	2015-09-21	2015-09-27	2016-03-18	173	Height	11.5	2015-12-04	B. distachyon
Fall	28476	BRO1-1	HYB1	1	10A4	2015-09-21	2015-09-27	2016-03-07	162	Height	21	2015-12-04	B. hybridum
Fall	28477	BdTR1h	Clone 1	2	10A5	2015-09-21	2015-09-27	2016-03-13	168	Height	10.5	2015-12-04	B. distachyon
Fall	28478	BdTR2p	Clone 1	3	10B1	2015-09-21	2015-09-27	2016-03-13	168	Height	9.3	2015-12-04	B. distachyon
Fall	28479	BdTR10a	Clone 5	2	10B2	2015-09-21	2015-09-27	2016-03-13	168	Height	9.8	2015-12-04	B. distachyon
Fall	28480	BdTR1g	Clone 1	3	10B3	2015-09-21	2015-09-27	2016-03-11	166	Height	9	2015-12-04	B. distachyon
Fall	28481	BdTR13g	Clone 7	3	10B4	2015-09-21	2015-09-27	2016-03-09	164	Height	11.2	2015-12-04	B. distachyon
Fall	28482	BdTR1b	Clone 1	3	10B5	2015-09-21	2015-09-27	2016-03-08	163	Height	9.1	2015-12-04	B. distachyon
Fall	28483	BdTR10e	Clone 5	1	10C1	2015-09-21	2015-09-27	2016-03-15	170	Height	9.7	2015-12-04	B. distachyon
Fall	28484	BdTR1b	Clone 1	1	10C2	2015-09-21	2015-09-27	2016-03-15	170	Height	9.5	2015-12-04	B. distachyon
Fall	28485	BdTR9a	Clone 4	3	10C3	2015-09-21	2015-09-27	2016-03-18	173	Height	10.9	2015-12-04	B. distachyon
Fall	28486	BdTR3b	Clone 2	1	10C4	2015-09-21	2015-09-27	2016-03-13	168	Height	11.4	2015-12-04	B. distachyon
Fall	28487	BdTR3k	Clone 2	2	10C5	2015-09-21	2015-09-27	2016-03-11	166	Height	11.8	2015-12-04	B. distachyon
Fall	28488	BdTR3p	Clone 2	3	10D1	2015-09-21	2015-09-27	2016-03-20	175	Height	8.1	2015-12-04	B. distachyon
Fall	28489	BdTR5d	Clone 3	1	10D2	2015-09-21	2015-09-27	2016-04-03	189	Height	8.4	2015-12-04	B. distachyon
Fall	28490	BdTR1g	Clone 1	2	10D3	2015-09-21	2015-09-27	2016-03-08	163	Height	10.2	2015-12-04	B. distachyon
Fall	28491	BdTR2s	Clone 1	3	10D4	2015-09-21	2015-09-27	2016-03-09	164	Height	9.8	2015-12-04	B. distachyon
Fall	28492	BdTR3g	Clone 2	3	11A1	2015-09-21	2015-09-27	2016-03-15	170	Height	9.1	2015-12-04	B. distachyon
Fall	28493	BdTR1k	Clone 1	3	11A2	2015-09-21	2015-09-27	2016-03-13	168	Height	10.2	2015-12-04	B. distachyon
Fall	28494	BdTR10d	Clone 5	2	11A3	2015-09-21	2015-09-27	2016-03-19	174	Height	10.3	2015-12-04	B. distachyon
Fall	28495	BdTR13b	Clone 7	2	11A4	2015-09-21	2015-09-27	2016-03-03	158	Height	11	2015-12-04	B. distachyon
Fall	28496	BdTR1a	Clone 1	2	11A5	2015-09-21	2015-09-27	2016-03-09	164	Height	11	2015-12-04	B. distachyon
Fall	28497	BdTR3i	Clone 2	3	11B1	2015-09-21	2015-09-27	2016-03-18	173	Height	9.9	2015-12-04	B. distachyon
Fall	28498	BdTR5h	Clone 3	2	11B2	2015-09-21	2015-09-27	2016-04-02	188	Height	10.2	2015-12-04	B. distachyon
Fall	28499	BdTR1h	Clone 1	1	11B3	2015-09-21	2015-09-27	2016-03-11	166	Height	10.8	2015-12-04	B. distachyon
Fall	28500	BdTR2c	Clone 1	2	11B4	2015-09-21	2015-09-27	2016-03-13	168	Height	10.2	2015-12-04	B. distachyon
Fall	28501	BdTR9k	Clone 4	3	11B5	2015-09-21	2015-09-27	2016-03-11	166	Height	12.4	2015-12-04	B. distachyon
Fall	28502	BdTR3m	Clone 2	2	11C1	2015-09-21	2015-09-27	2016-03-13	168	Height	11.1	2015-12-04	B. distachyon
Fall	28503	MEL8	HYB1	3	11C2	2015-09-21	2015-09-28	2016-03-02	156	Height	24.8	2015-12-04	B. hybridum
Fall	28504	EGL7	HYB1	3	11C3	2015-09-21	2015-09-27	2016-03-04	159	Height	23.7	2015-12-04	B. hybridum
Fall	28505	Bd21	Bd21	17	11C4	2015-09-21	2015-09-27	2016-03-08	163	Height	10.4	2015-12-04	B. distachyon
Fall	28506	BdTR5d	Clone 3	3	11C5	2015-09-21	2015-09-27	2016-04-02	188	Height	11.2	2015-12-04	B. distachyon
Fall	28507	BdTR3m	Clone 2	3	11D1	2015-09-21	2015-09-27	2016-03-15	170	Height	10.6	2015-12-04	B. distachyon
Fall	28508	KEI1	HYB2	2	11D2	2015-09-21	2015-09-27	2016-03-04	159	Height	24.7	2015-12-04	B. hybridum
Fall	28509	ELI10	HYB1	3	11D3	2015-09-21	2015-09-27	2016-03-03	158	Height	26.2	2015-12-04	B. hybridum
Fall	28510	BdTR1m	Clone 1	2	11D4	2015-09-21	2015-09-27	2016-03-11	166	Height	9.6	2015-12-04	B. distachyon
Fall	28511	BdTR2s	Clone 1	2	12A1	2015-09-21	2015-09-27	2016-03-13	168	Height	8.8	2015-12-04	B. distachyon
Fall	28512	Bd21	Bd21	15	12A2	2015-09-21	2015-09-27	2016-03-04	159	Height	9.4	2015-12-04	B. distachyon
Fall	28513	SLK7	HYB1	1	12A3	2015-09-21	2015-09-27	2016-03-02	157	Height	25	2015-12-04	B. hybridum
Fall	28514	Bd21	Bd21	10	12A4	2015-09-21	2015-09-27	2016-03-08	163	Height	9.6	2015-12-04	B. distachyon
Fall	28515	BdTR5m	Clone 3	1	12A5	2015-09-21	2015-09-27	2016-04-04	190	Height	10.8	2015-12-04	B. distachyon
Fall	28516	EGL7	HYB1	1	12B1	2015-09-21	2015-09-27	2016-03-02	157	Height	25.6	2015-12-04	B. hybridum
Fall	28517	BdTR5n	Clone 3	2	12B2	2015-09-21	2015-09-27	2016-04-03	189	Height	8.7	2015-12-04	B. distachyon
Fall	28518	BdTR5e	Clone 3	2	12B3	2015-09-21	2015-09-27	2016-04-04	190	Height	10.1	2015-12-04	B. distachyon
Fall	28519	BdTR1n	Clone 1	1	12B4	2015-09-21	2015-09-27	2016-03-22	177	Height	9.5	2015-12-04	B. distachyon
Fall	28520	BdTR9m	Clone 4	2	12B5	2015-09-21	2015-09-27	2016-03-19	174	Height	12.1	2015-12-04	B. distachyon
Fall	28521	BdTR3g	Clone 2	1	12C1	2015-09-21	2015-09-27	2016-03-11	166	Height	11.1	2015-12-04	B. distachyon
Fall	28522	BdTR5i	Clone 3	3	12C2	2015-09-21	2015-09-27	2016-04-02	188	Height	9.9	2015-12-04	B. distachyon
Fall	28523	Bd21	Bd21	14	12C3	2015-09-21	2015-09-27	2016-03-08	163	Height	9.5	2015-12-04	B. distachyon
Fall	28524	BdTR10f	Clone 4	2	12C4	2015-09-21	2015-09-27	2016-03-18	173	Height	10.2	2015-12-04	B. distachyon
Fall	28525	BdTR3c	Clone 2	3	12C5	2015-09-21	2015-09-27	2016-03-15	170	Height	12.1	2015-12-04	B. distachyon
Fall	28526	BdTR1m	Clone 1	3	12D1	2015-09-21	2015-09-27	2016-03-09	164	Height	10.2	2015-12-04	B. distachyon
Fall	28527	BdTR3r	Clone 2	2	12D2	2015-09-21	2015-09-27	2016-03-16	171	Height	10.8	2015-12-04	B. distachyon
Fall	28528	Bd21	Bd21	9	12D3	2015-09-21	2015-09-27	2016-03-08	163	Height	9.3	2015-12-04	B. distachyon
Fall	28529	BdTR5c	Clone 3	2	12D4	2015-09-21	2015-09-27	2016-04-03	189	Height	10.6	2015-12-04	B. distachyon
Fall	28530	BdTR2h	Clone 1	1	13A1	2015-09-21	2015-09-27	2016-03-09	164	Height	9.7	2015-12-04	B. distachyon
Fall	28531	BdTR2r	Clone 1	3	13A2	2015-09-21	2015-09-27	2016-03-08	163	Height	10.7	2015-12-04	B. distachyon
Fall	28532	BdTR5h	Clone 3	3	13A3	2015-09-21	2015-09-27	2016-03-30	185	Height	10.4	2015-12-04	B. distachyon
Fall	28533	BdTR3c	Clone 2	1	13A4	2015-09-21	2015-09-27	2016-03-11	166	Height	13.2	2015-12-04	B. distachyon
Fall	28534	BdTR9m	Clone 4	1	13A5	2015-09-21	2015-09-27	2016-03-18	173	Height	12.7	2015-12-04	B. distachyon
Fall	28535	BdTR13f	Clone 7	2	13B1	2015-09-21	2015-09-27	2016-03-04	159	Height	12.5	2015-12-04	B. distachyon
Fall	28536	BdTR5a	Clone 3	1	13B2	2015-09-21	2015-09-27	2016-04-01	187	Height	10.5	2015-12-04	B. distachyon
Fall	28537	BdTR13i	Clone 7	2	13B3	2015-09-21	2015-09-27	2016-03-08	163	Height	10.7	2015-12-04	B. distachyon
Fall	28538	BdTR9j	Clone 4	2	13B4	2015-09-21	NA	2016-03-18	NA	Height	11.7	2015-12-04	B. distachyon
Fall	28539	Bd21	Bd21	4	13B5	2015-09-21	NA	2016-03-07	NA	Height	9.8	2015-12-04	B. distachyon
Fall	28540	Bd21	Bd21	1	13C1	2015-09-21	2015-09-27	2016-03-04	159	Height	10.1	2015-12-04	B. distachyon
Fall	28541	BdTR1m	Clone 1	1	13C2	2015-09-21	2015-09-28	2016-03-09	163	Height	10.6	2015-12-04	B. distachyon
Fall	28542	BdTR5a	Clone 3	2	13C3	2015-09-21	2015-09-27	2016-04-01	187	Height	10.5	2015-12-04	B. distachyon
Fall	28543	BdTR13b	Clone 7	3	13C4	2015-09-21	2015-09-27	2016-03-02	157	Height	11.9	2015-12-04	B. distachyon
Fall	28544	BdTR10i	Clone 5	2	13C5	2015-09-21	2015-09-27	2016-03-16	171	Height	10.4	2015-12-04	B. distachyon
Fall	28545	BdTR13a	Clone 7	2	13D1	2015-09-21	2015-09-27	2016-03-07	162	Height	12.1	2015-12-04	B. distachyon
Fall	28546	BdTR1e	Clone 1	2	13D2	2015-09-21	2015-09-27	2016-03-13	168	Height	10.2	2015-12-04	B. distachyon
Fall	28547	GUL1-2	HYB1	1	13D3	2015-09-21	2015-09-27	2016-03-04	159	Height	28.4	2015-12-04	B. hybridum
Fall	28548	BdTR10h	Clone 5	2	13D4	2015-09-21	2015-09-27	2016-03-16	171	Height	10.2	2015-12-04	B. distachyon
Fall	28549	BdTR5c	Clone 3	1	14A1	2015-09-21	2015-09-27	2016-04-04	190	Height	9.9	2015-12-04	B. distachyon
Fall	28550	BdTR3s	Clone 2	1	14A2	2015-09-21	2015-09-27	2016-03-13	168	Height	11.1	2015-12-04	B. distachyon
Fall	28551	Bd21	Bd21	8	14A3	2015-09-21	2015-09-27	2016-03-04	159	Height	10.6	2015-12-04	B. distachyon
Fall	28552	SLK7	HYB1	3	14A4	2015-09-21	2015-09-27	2016-03-02	157	Height	27.6	2015-12-04	B. hybridum
Fall	28553	MEL8	HYB1	1	14A5	2015-09-21	2015-09-27	2016-03-01	156	Height	27.9	2015-12-04	B. hybridum
Fall	28554	BdTR13g	Clone 7	2	14B1	2015-09-21	2015-09-27	2016-03-08	163	Height	11.9	2015-12-04	B. distachyon
Fall	28555	BdTR3n	Clone 2	1	14B2	2015-09-21	2015-09-27	2016-03-13	168	Height	11.5	2015-12-04	B. distachyon
Fall	28556	BdTR9f	Clone 4	3	14B3	2015-09-21	2015-09-27	2016-03-25	180	Height	12.5	2015-12-04	B. distachyon
Fall	28557	BdTR3r	Clone 2	1	14B4	2015-09-21	2015-09-27	2016-03-13	168	Height	12.2	2015-12-04	B. distachyon
Fall	28558	KEI5	HYB2	2	14B5	2015-09-21	2015-09-27	2016-03-02	157	Height	31.5	2015-12-04	B. hybridum
Fall	28559	Bd21	Bd21	6	14C1	2015-09-21	2015-09-27	2016-03-04	159	Height	10.6	2015-12-04	B. distachyon
Fall	28560	Bd21	Bd21	3	14C2	2015-09-21	2015-09-27	2016-03-08	163	Height	1.7	2015-12-04	B. distachyon
Fall	28561	MEL8	HYB1	2	14C3	2015-09-21	2015-09-27	2016-03-04	159	Height	27.3	2015-12-04	B. hybridum
Fall	28562	BdTR2p	Clone 1	2	14C4	2015-09-21	2015-09-27	2016-03-08	163	Height	11.6	2015-12-04	B. distachyon
Fall	28563	BdTR3i	Clone 2	1	14C5	2015-09-21	2015-09-27	2016-03-11	166	Height	13.1	2015-12-04	B. distachyon
Fall	28564	GUL3-8	HYB1	2	14D1	2015-09-21	2015-09-27	2016-03-04	159	Height	26	2015-12-04	B. hybridum
Fall	28565	BdTR1a	Clone 1	1	14D2	2015-09-21	2015-09-27	2016-03-09	164	Height	10.2	2015-12-04	B. distachyon
Fall	28566	BdTR11d	Clone 6	1	14D3	2015-09-21	2015-09-27	2016-03-08	163	Height	12.8	2015-12-04	B. distachyon
Fall	28567	BdTR2c	Clone 1	3	14D4	2015-09-21	2015-09-27	2016-03-08	163	Height	10.5	2015-12-04	B. distachyon
Fall	28568	Bd21	Bd21	5	15A2	2015-09-21	2015-09-27	2016-03-04	159	Height	10	2015-12-04	B. distachyon
Fall	28569	BdTR5b	Clone 3	3	15A3	2015-09-21	2015-09-27	2016-04-04	190	Height	11	2015-12-04	B. distachyon
Fall	28570	BdTR13c	Clone 7	1	15A4	2015-09-21	2015-09-27	2016-03-02	157	Height	12.4	2015-12-04	B. distachyon
Fall	28571	BdTR11h	Clone 6	3	15A5	2015-09-21	2015-09-27	2016-03-08	163	Height	12	2015-12-04	B. distachyon
Fall	28572	BdTR13c	Clone 7	3	15B1	2015-09-21	2015-09-27	2016-03-02	157	Height	10.7	2015-12-04	B. distachyon
Fall	28573	GWW10	HYB1	1	15B2	2015-09-21	2015-09-27	2016-03-04	159	Height	26.5	2015-12-04	B. hybridum
Fall	28574	BRO1-1	HYB1	3	15B3	2015-09-21	2015-09-27	2016-03-13	168	Height	27.1	2015-12-04	B. hybridum
Fall	28575	BdTR2n	Clone 1	3	15B4	2015-09-21	2015-09-27	2016-03-13	168	Height	10.6	2015-12-04	B. distachyon
Fall	28576	BdTR1b	Clone 1	2	15B5	2015-09-21	2015-09-27	2016-03-13	168	Height	10	2015-12-04	B. distachyon
Fall	28577	BdTR1j	Clone 1	2	15C1	2015-09-21	2015-09-27	2016-03-09	164	Height	9.1	2015-12-04	B. distachyon
Fall	28578	BdTR2k	Clone 1	2	15C2	2015-09-21	2015-09-27	2016-03-13	168	Height	10.6	2015-12-04	B. distachyon
Fall	28579	BdTR9k	Clone 4	2	15C3	2015-09-21	2015-09-27	2016-03-11	166	Height	14.2	2015-12-04	B. distachyon
Fall	28580	BdTR1k	Clone 1	1	15C4	2015-09-21	2015-09-27	2016-03-13	168	Height	9.7	2015-12-04	B. distachyon
Fall	28581	BdTR3e	Clone 2	1	15C5	2015-09-21	2015-09-27	2016-03-15	170	Height	11.2	2015-12-04	B. distachyon
Fall	28582	BdTR2r	Clone 1	2	15D1	2015-09-21	2015-09-27	2016-03-13	168	Height	9.9	2015-12-04	B. distachyon
Fall	28583	BdTR5n	Clone 3	3	15D2	2015-09-21	2015-09-27	2016-04-06	192	Height	9.6	2015-12-04	B. distachyon
Fall	28584	BdTR1e	Clone 1	1	15D3	2015-09-21	2015-09-27	2016-03-15	170	Height	10.2	2015-12-04	B. distachyon
Fall	28585	BLA1	HYB1	3	15D4	2015-09-21	2015-09-28	2016-03-04	158	Height	27.6	2015-12-04	B. hybridum
Fall	28586	BdTR2s	Clone 1	1	16A1	2015-09-21	2015-09-27	2016-03-13	168	Height	9.2	2015-12-04	B. distachyon
Fall	28587	BdTR1h	Clone 1	3	16A2	2015-09-21	2015-09-27	2016-03-13	168	Height	9.6	2015-12-04	B. distachyon
Fall	28588	BdTR10d	Clone 5	3	16A3	2015-09-21	2015-09-27	2016-03-16	171	Height	10	2015-12-04	B. distachyon
Fall	28589	KEI1	HYB2	1	16A4	2015-09-21	2015-09-27	2016-03-08	163	Height	21.6	2015-12-04	B. hybridum
Fall	28590	BdTR1e	Clone 1	3	16A5	2015-09-21	2015-09-27	2016-03-11	166	Height	10.4	2015-12-04	B. distachyon
Fall	28591	BdTR2d	Clone 1	3	16B1	2015-09-21	2015-09-27	2016-03-09	164	Height	11	2015-12-04	B. distachyon
Fall	28592	BdTR1f	Clone 1	2	16B2	2015-09-21	2015-09-27	2016-03-13	168	Height	10.2	2015-12-04	B. distachyon
Fall	28593	BdTR1f	Clone 1	3	16B3	2015-09-21	2015-09-27	2016-03-16	171	Height	9.5	2015-12-04	B. distachyon
Fall	28594	BdTR2k	Clone 1	3	16B4	2015-09-21	2015-09-27	2016-03-13	168	Height	10.6	2015-12-04	B. distachyon
Fall	28595	BdTR10e	Clone 5	3	16B5	2015-09-21	2015-09-27	2016-03-16	171	Height	10	2015-12-04	B. distachyon
Fall	28596	ELI1	HYB1	2	16C1	2015-09-21	2015-09-27	2016-03-04	159	Height	20.4	2015-12-04	B. hybridum
Fall	28597	BdTR3m	Clone 2	1	16C2	2015-09-21	2015-09-27	2016-03-13	168	Height	11.2	2015-12-04	B. distachyon
Fall	28598	BdTR1j	Clone 1	1	16C3	2015-09-21	2015-09-27	2016-03-15	170	Height	10.6	2015-12-04	B. distachyon
Fall	28599	KEI5	HYB2	3	16C4	2015-09-21	2015-09-27	2016-03-02	157	Height	30.3	2015-12-04	B. hybridum
Fall	28600	BdTR10h	Clone 5	3	16C5	2015-09-21	2015-09-27	2016-03-13	168	Height	10.1	2015-12-04	B. distachyon
Fall	28601	BdTR9g	Clone 4	3	16D1	2015-09-21	2015-09-27	2016-03-04	159	Height	13.5	2015-12-04	B. distachyon
Fall	28602	ELI1	HYB1	3	16D2	2015-09-21	2015-09-27	2016-03-01	156	Height	26.6	2015-12-04	B. hybridum
Fall	28603	BdTR10o	Clone 5	1	16D3	2015-09-21	2015-09-27	2016-03-15	170	Height	10.3	2015-12-04	B. distachyon
Fall	28604	GWW10	HYB1	2	16D4	2015-09-21	2015-09-27	2016-03-04	159	Height	27.4	2015-12-04	B. hybridum
Fall	28303	BdTR9b	Clone 4	3	1A1	2015-09-21	2015-09-27	2016-03-13	168	Height	13	2015-12-14	B. distachyon
Fall	28304	BdTR3d	Clone 2	2	1A2	2015-09-21	2015-09-27	2016-03-11	166	Height	11.6	2015-12-14	B. distachyon
Fall	28305	BdTR5g	Clone 3	1	1A3	2015-09-21	2015-09-27	2016-03-29	184	Height	10.8	2015-12-14	B. distachyon
Fall	28306	BdTR9f	Clone 4	1	1A4	2015-09-21	2015-09-27	2016-03-19	174	Height	14.4	2015-12-14	B. distachyon
Fall	28307	BdTR13i	Clone 7	1	1A5	2015-09-21	2015-09-27	2016-03-07	162	Height	13.6	2015-12-14	B. distachyon
Fall	28308	BdTR11h	Clone 6	1	1B1	2015-09-21	2015-09-27	2016-03-04	159	Height	12.1	2015-12-14	B. distachyon
Fall	28309	BdTR2c	Clone 1	1	1B2	2015-09-21	2015-09-27	2016-03-11	166	Height	10.8	2015-12-14	B. distachyon
Fall	28310	BdTR11h	Clone 6	2	1B3	2015-09-21	2015-09-27	2016-03-09	164	Height	11.6	2015-12-14	B. distachyon
Fall	28311	KEI1	HYB2	3	1B4	2015-09-21	2015-09-28	2016-03-07	161	Height	23.2	2015-12-14	B. hybridum
Fall	28312	BdTR2b	Clone 1	1	1B5	2015-09-21	2015-09-27	2016-03-07	162	Height	10.9	2015-12-14	B. distachyon
Fall	28313	BdTR9b	Clone 4	2	1C1	2015-09-21	2015-09-27	2016-03-18	173	Height	13	2015-12-14	B. distachyon
Fall	28314	BdTR11d	Clone 6	2	1C2	2015-09-21	2015-09-27	2016-03-08	163	Height	11.6	2015-12-14	B. distachyon
Fall	28315	BdTR3s	Clone 2	2	1C3	2015-09-21	2015-09-27	2016-03-13	168	Height	13	2015-12-14	B. distachyon
Fall	28316	BRO1-1	HYB1	2	1C4	2015-09-21	2015-09-27	2016-03-08	163	Height	29	2015-12-14	B. hybridum
Fall	28317	BdTR10c	Clone 5	1	1C5	2015-09-21	2015-09-27	2016-03-13	168	Height	11.6	2015-12-14	B. distachyon
Fall	28318	BdTR3d	Clone 2	1	1D1	2015-09-21	2015-09-27	2016-03-11	166	Height	11.3	2015-12-14	B. distachyon
Fall	28319	BdTR3e	Clone 2	2	1D2	2015-09-21	2015-09-27	2016-03-15	170	Height	12.4	2015-12-14	B. distachyon
Fall	28320	BdTR10f	Clone 4	1	1D3	2015-09-21	2015-09-27	2016-03-15	170	Height	11.1	2015-12-14	B. distachyon
Fall	28321	BdTR5g	Clone 3	3	1D4	2015-09-21	2015-09-27	2016-03-29	184	Height	11.1	2015-12-14	B. distachyon
Fall	28322	BdTR2g	Clone 1	1	2A1	2015-09-21	2015-09-27	2016-03-13	168	Height	10.2	2015-12-14	B. distachyon
Fall	28323	BdTR2n	Clone 1	1	2A2	2015-09-21	2015-09-27	2016-03-11	166	Height	10.1	2015-12-14	B. distachyon
Fall	28324	BdTR3c	Clone 2	2	2A3	2015-09-21	2015-09-27	2016-03-11	166	Height	13	2015-12-14	B. distachyon
Fall	28325	BdTR3i	Clone 2	2	2A4	2015-09-21	2015-09-27	2016-03-13	168	Height	13.4	2015-12-14	B. distachyon
Fall	28326	BdTR3r	Clone 2	3	2A5	2015-09-21	2015-09-27	2016-03-13	168	Height	13.5	2015-12-14	B. distachyon
Fall	28327	BdTR5j	Clone 3	3	2B1	2015-09-21	2015-09-27	2016-03-29	184	Height	10.2	2015-12-14	B. distachyon
Fall	28328	Bd21	Bd21	16	2B2	2015-09-21	2015-09-27	2016-03-04	159	Height	11.1	2015-12-14	B. distachyon
Fall	28329	BdTR10i	Clone 5	3	2B3	2015-09-21	2015-09-27	2016-03-13	168	Height	12.7	2015-12-14	B. distachyon
Fall	28330	BdTR13g	Clone 7	1	2B4	2015-09-21	2015-09-27	2016-03-04	159	Height	13.7	2015-12-14	B. distachyon
Fall	28331	BdTR9g	Clone 4	2	2B5	2015-09-21	2015-09-27	2016-03-25	180	Height	12.5	2015-12-14	B. distachyon
Fall	28332	BdTR13c	Clone 7	2	2C1	2015-09-21	2015-09-27	2016-03-04	159	Height	12.6	2015-12-14	B. distachyon
Fall	28333	ELI10	HYB1	2	2C2	2015-09-21	2015-09-27	2016-03-04	159	Height	27.8	2015-12-14	B. hybridum
Fall	28334	BdTR11f	Clone 6	3	2C3	2015-09-21	2015-09-27	2016-03-09	164	Height	13.1	2015-12-14	B. distachyon
Fall	28335	BLA1	HYB1	2	2C4	2015-09-21	2015-09-27	2016-03-04	159	Height	28.8	2015-12-14	B. hybridum
Fall	28336	BdTR1f	Clone 1	1	2C5	2015-09-21	2015-09-27	2016-03-11	166	Height	12.6	2015-12-14	B. distachyon
Fall	28337	BdTR10g	Clone 5	3	2D1	2015-09-21	2015-09-27	2016-03-19	174	Height	9.7	2015-12-14	B. distachyon
Fall	28338	BdTR3f	Clone 2	2	2D2	2015-09-21	2015-09-27	2016-03-09	164	Height	12.7	2015-12-14	B. distachyon
Fall	28339	KEI5	HYB2	1	2D3	2015-09-21	2015-09-27	2016-03-04	159	Height	30.5	2015-12-14	B. hybridum
Fall	28340	EGL7	HYB1	2	2D4	2015-09-21	2015-09-27	2016-03-04	159	Height	25	2015-12-14	B. hybridum
Fall	28341	BdTR3k	Clone 2	1	3A1	2015-09-21	2015-09-27	2016-03-11	166	Height	10	2015-12-14	B. distachyon
Fall	28342	Bd21	Bd21	11	3A2	2015-09-21	2015-09-27	2016-03-11	166	Height	11	2015-12-14	B. distachyon
Fall	28343	BdTR5i	Clone 3	1	3A3	2015-09-21	2015-09-27	2016-04-03	189	Height	10.7	2015-12-14	B. distachyon
Fall	28344	BdTR5a	Clone 3	3	3A4	2015-09-21	2015-09-27	2016-04-02	188	Height	11.2	2015-12-14	B. distachyon
Fall	28345	GUL3-8	HYB1	1	3A5	2015-09-21	2015-09-27	2016-03-04	159	Height	22	2015-12-14	B. hybridum
Fall	28346	BdTR10n	Clone 6	2	3B1	2015-09-21	2015-09-27	2016-03-08	163	Height	12.4	2015-12-14	B. distachyon
Fall	28347	BdTR2d	Clone 1	2	3B2	2015-09-21	2015-09-27	2016-03-09	164	Height	13	2015-12-14	B. distachyon
Fall	28348	BdTR1j	Clone 1	3	3B3	2015-09-21	2015-09-27	2016-03-11	166	Height	11	2015-12-14	B. distachyon
Fall	28349	BdTR3f	Clone 2	3	3B4	2015-09-21	2015-09-27	2016-03-11	166	Height	13.2	2015-12-14	B. distachyon
Fall	28350	Bd21	Bd21	2	3B5	2015-09-21	2015-09-27	2016-03-07	162	Height	10.9	2015-12-14	B. distachyon
Fall	28351	BdTR5g	Clone 3	2	3C1	2015-09-21	2015-09-27	2016-03-30	185	Height	10.4	2015-12-14	B. distachyon
Fall	28352	BdTR13j	Clone 7	2	3C2	2015-09-21	2015-09-27	2016-03-04	159	Height	11.7	2015-12-14	B. distachyon
Fall	28353	BdTR2b	Clone 1	2	3C3	2015-09-21	2015-09-27	2016-03-09	164	Height	11.8	2015-12-14	B. distachyon
Fall	28354	BdTR13k	Clone 7	2	3C4	2015-09-21	2015-09-27	2016-03-04	159	Height	13.7	2015-12-14	B. distachyon
Fall	28355	BdTR3k	Clone 2	3	3C5	2015-09-21	2015-09-27	2016-03-16	171	Height	11.8	2015-12-14	B. distachyon
Fall	28356	BdTR9b	Clone 4	1	3D1	2015-09-21	2015-09-27	2016-03-21	176	Height	12.7	2015-12-14	B. distachyon
Fall	28357	BdTR5m	Clone 3	2	3D2	2015-09-21	2015-09-27	2016-03-31	186	Height	9.9	2015-12-14	B. distachyon
Fall	28358	BdTR11g	Clone 6	3	3D3	2015-09-21	2015-09-27	2016-03-08	163	Height	12.7	2015-12-14	B. distachyon
Fall	28359	BdTR1n	Clone 1	3	3D4	2015-09-21	2015-09-27	2016-03-11	166	Height	11.5	2015-12-14	B. distachyon
Fall	28360	BdTR9f	Clone 4	2	4A1	2015-09-21	2015-09-27	2016-03-18	173	Height	13.5	2015-12-14	B. distachyon
Fall	28361	BdTR13a	Clone 7	1	4A2	2015-09-21	2015-09-27	2016-03-04	159	Height	13.7	2015-12-14	B. distachyon
Fall	28362	BdTR2b	Clone 1	3	4A3	2015-09-21	2015-09-27	2016-03-13	168	Height	10.2	2015-12-14	B. distachyon
Fall	28363	BdTR5n	Clone 3	1	4A4	2015-09-21	2015-09-27	2016-04-02	188	Height	10.1	2015-12-14	B. distachyon
Fall	28364	BdTR11i	Clone 6	3	4A5	2015-09-21	2015-09-28	2016-03-11	165	Height	13.7	2015-12-14	B. distachyon
Fall	28365	BdTR10b	Clone 5	3	4B1	2015-09-21	2015-09-27	2016-03-16	171	Height	11.1	2015-12-14	B. distachyon
Fall	28366	BdTR5f	Clone 3	2	4B2	2015-09-21	2015-09-27	2016-03-30	185	Height	11.1	2015-12-14	B. distachyon
Fall	28367	BdTR5c	Clone 3	3	4B3	2015-09-21	2015-09-27	2016-04-04	190	Height	10.9	2015-12-14	B. distachyon
Fall	28368	BdTR3h	Clone 2	1	4B4	2015-09-21	2015-09-27	2016-03-11	166	Height	13.7	2015-12-14	B. distachyon
Fall	28369	BdTR3j	Clone 2	3	4B5	2015-09-21	2015-09-27	2016-03-19	174	Height	12.4	2015-12-14	B. distachyon
Fall	28370	BdTR5e	Clone 3	3	4C1	2015-09-21	2015-09-27	2016-04-01	187	Height	11.4	2015-12-14	B. distachyon
Fall	28371	BdTR10n	Clone 6	1	4C2	2015-09-21	2015-09-28	2016-03-09	163	Height	11.6	2015-12-14	B. distachyon
Fall	28372	BdTR10c	Clone 5	3	4C3	2015-09-21	2015-09-27	2016-03-15	170	Height	11.4	2015-12-14	B. distachyon
Fall	28373	BdTR2h	Clone 1	3	4C4	2015-09-21	2015-09-27	2016-03-11	166	Height	11.2	2015-12-14	B. distachyon
Fall	28374	BdTR2j	Clone 1	2	4C5	2015-09-21	2015-09-27	2016-03-09	164	Height	11.1	2015-12-14	B. distachyon
Fall	28375	BdTR5j	Clone 3	1	4D1	2015-09-21	2015-09-27	2016-03-29	184	Height	11.5	2015-12-14	B. distachyon
Fall	28376	BdTR11g	Clone 6	2	4D2	2015-09-21	2015-09-27	2016-03-08	163	Height	13.6	2015-12-14	B. distachyon
Fall	28377	BdTR3t	Clone 2	1	4D3	2015-09-21	2015-09-27	2016-03-11	166	Height	13.5	2015-12-14	B. distachyon
Fall	28378	BdTR5f	Clone 3	1	4D4	2015-09-21	2015-09-27	2016-03-29	184	Height	10.2	2015-12-14	B. distachyon
Fall	28379	BdTR10e	Clone 5	2	5A1	2015-09-21	2015-09-27	2016-03-13	168	Height	10.7	2015-12-14	B. distachyon
Fall	28380	BdTR10d	Clone 5	1	5A2	2015-09-21	2015-09-27	2016-03-15	170	Height	10.6	2015-12-14	B. distachyon
Fall	28381	BdTR2n	Clone 1	2	5A3	2015-09-21	2015-09-27	2016-03-09	164	Height	10.8	2015-12-14	B. distachyon
Fall	28382	BdTR3g	Clone 2	2	5A4	2015-09-21	2015-09-27	2016-03-11	166	Height	13.5	2015-12-14	B. distachyon
Fall	28383	BdTR5d	Clone 3	2	5A5	2015-09-21	2015-09-27	2016-03-25	180	Height	10.8	2015-12-14	B. distachyon
Fall	28384	Bd21	Bd21	12	5B1	2015-09-21	2015-09-27	2016-03-04	159	Height	10.9	2015-12-14	B. distachyon
Fall	28385	BdTR10o	Clone 5	3	5B2	2015-09-21	2015-09-27	2016-03-11	166	Height	11.2	2015-12-14	B. distachyon
Fall	28386	BdTR5b	Clone 3	1	5B3	2015-09-21	2015-09-27	2016-03-29	184	Height	11.2	2015-12-14	B. distachyon
Fall	28387	BdTR2m	Clone 1	2	5B4	2015-09-21	2015-09-27	2016-03-11	166	Height	10.2	2015-12-14	B. distachyon
Fall	28388	BdTR11i	Clone 6	2	5B5	2015-09-21	2015-09-27	2016-03-07	162	Height	13.8	2015-12-14	B. distachyon
Fall	28389	BdTR10i	Clone 5	1	5C1	2015-09-21	2015-09-27	2016-03-13	168	Height	11.7	2015-12-14	B. distachyon
Fall	28390	SLK7	HYB1	2	5C2	2015-09-21	2015-09-27	2016-03-04	159	Height	25.3	2015-12-14	B. hybridum
Fall	28391	BdTR9j	Clone 4	3	5C3	2015-09-21	2015-09-27	2016-03-18	173	Height	3.9	2015-12-14	B. distachyon
Fall	28392	BdTR3t	Clone 2	2	5C4	2015-09-21	2015-09-27	2016-03-11	166	Height	12.7	2015-12-14	B. distachyon
Fall	28393	BdTR5b	Clone 3	2	5C5	2015-09-21	2015-09-27	2016-03-30	185	Height	10.9	2015-12-14	B. distachyon
Fall	28394	GWW10	HYB1	3	5D1	2015-09-21	2015-09-27	2016-03-04	159	Height	25.5	2015-12-14	B. hybridum
Fall	28395	BdTR11f	Clone 6	1	5D2	2015-09-21	2015-09-27	2016-03-09	164	Height	12	2015-12-14	B. distachyon
Fall	28396	BdTR3s	Clone 2	3	5D3	2015-09-21	2015-09-27	2016-03-09	164	Height	13.2	2015-12-14	B. distachyon
Fall	28397	BdTR10g	Clone 5	1	5D4	2015-09-21	2015-09-27	2016-03-13	168	Height	11.5	2015-12-14	B. distachyon
Fall	28398	BdTR10f	Clone 4	3	6A1	2015-09-21	2015-09-27	2016-03-13	168	Height	11	2015-12-14	B. distachyon
Fall	28399	BdTR11c	Clone 6	2	6A2	2015-09-21	2015-09-27	2016-03-07	162	Height	12.5	2015-12-14	B. distachyon
Fall	28400	BdTR5h	Clone 3	1	6A3	2015-09-21	2015-09-27	2016-03-31	186	Height	10.5	2015-12-14	B. distachyon
Fall	28401	BdTR2j	Clone 1	1	6A4	2015-09-21	2015-09-27	2016-03-09	164	Height	11.8	2015-12-14	B. distachyon
Fall	28402	BdTR10a	Clone 5	1	6A5	2015-09-21	2015-09-27	2016-03-11	166	Height	11.8	2015-12-14	B. distachyon
Fall	28403	BdTR2d	Clone 1	1	6B1	2015-09-21	2015-09-27	2016-03-11	166	Height	11.7	2015-12-14	B. distachyon
Fall	28404	BdTR5f	Clone 3	3	6B2	2015-09-21	2015-09-27	2016-03-30	185	Height	10.7	2015-12-14	B. distachyon
Fall	28405	BdTR1a	Clone 1	3	6B3	2015-09-21	2015-09-27	2016-03-07	162	Height	11.7	2015-12-14	B. distachyon
Fall	28406	BdTR13k	Clone 7	3	6B4	2015-09-21	2015-09-27	2016-03-01	156	Height	14.2	2015-12-14	B. distachyon
Fall	28407	BdTR5e	Clone 3	1	6B5	2015-09-21	2015-09-27	2016-03-29	184	Height	12.1	2015-12-14	B. distachyon
Fall	28408	BdTR11d	Clone 6	3	6C1	2015-09-21	2015-09-27	2016-03-09	164	Height	13.3	2015-12-14	B. distachyon
Fall	28409	BdTR13m	Clone 7	3	6C2	2015-09-21	2015-09-27	2016-03-04	159	Height	13.9	2015-12-14	B. distachyon
Fall	28410	BdTR2r	Clone 1	1	6C3	2015-09-21	2015-09-27	2016-03-09	164	Height	12.2	2015-12-14	B. distachyon
Fall	28411	BdTR3p	Clone 2	2	6C4	2015-09-21	2015-09-27	2016-03-09	164	Height	14.1	2015-12-14	B. distachyon
Fall	28412	BdTR3b	Clone 2	2	6C5	2015-09-21	2015-09-27	2016-03-08	163	Height	13.9	2015-12-14	B. distachyon
Fall	28413	BdTR13a	Clone 7	3	6D1	2015-09-21	2015-09-27	2016-03-04	159	Height	11.8	2015-12-14	B. distachyon
Fall	28414	BdTR3b	Clone 2	3	6D2	2015-09-21	2015-09-27	2016-03-08	163	Height	14	2015-12-14	B. distachyon
Fall	28415	BdTR10o	Clone 5	2	6D3	2015-09-21	2015-09-27	2016-03-15	170	Height	11.6	2015-12-14	B. distachyon
Fall	28416	BdTR3f	Clone 2	1	6D4	2015-09-21	2015-09-27	2016-03-11	166	Height	13.2	2015-12-14	B. distachyon
Fall	28417	BdTR5i	Clone 3	2	7A2	2015-09-21	2015-09-27	2016-03-29	184	Height	10.6	2015-12-14	B. distachyon
Fall	28418	BdTR10b	Clone 5	2	7A3	2015-09-21	2015-09-27	2016-03-13	168	Height	11.1	2015-12-14	B. distachyon
Fall	28419	BdTR9g	Clone 4	1	7A4	2015-09-21	2015-09-27	2016-03-18	173	Height	14.2	2015-12-14	B. distachyon
Fall	28420	BdTR13f	Clone 7	1	7A5	2015-09-21	2015-09-27	2016-03-01	156	Height	12.8	2015-12-14	B. distachyon
Fall	28421	BdTR3d	Clone 2	3	7B1	2015-09-21	2015-09-27	2016-03-13	168	Height	13.6	2015-12-14	B. distachyon
Fall	28422	BdTR13f	Clone 7	3	7B2	2015-09-21	2015-09-27	2016-03-04	159	Height	13.5	2015-12-14	B. distachyon
Fall	28423	BdTR1g	Clone 1	1	7B3	2015-09-21	2015-09-27	2016-03-09	164	Height	11.1	2015-12-14	B. distachyon
Fall	28424	BdTR2p	Clone 1	1	7B4	2015-09-21	2015-09-27	2016-03-08	163	Height	11.3	2015-12-14	B. distachyon
Fall	28425	BdTR2k	Clone 1	1	7B5	2015-09-21	2015-09-27	2016-03-09	164	Height	12.5	2015-12-14	B. distachyon
Fall	28426	BdTR13i	Clone 7	3	7C1	2015-09-21	2015-09-27	2016-03-02	157	Height	12.9	2015-12-14	B. distachyon
Fall	28427	BdTR3h	Clone 2	2	7C2	2015-09-21	2015-09-27	2016-03-08	163	Height	14.3	2015-12-14	B. distachyon
Fall	28428	BdTR13b	Clone 7	1	7C3	2015-09-21	2015-09-27	2016-03-02	157	Height	14.5	2015-12-14	B. distachyon
Fall	28429	BdTR5j	Clone 3	2	7C4	2015-09-21	2015-09-27	NA	NA	Height	11.5	2015-12-14	B. distachyon
Fall	28430	GUL1-2	HYB1	3	7C5	2015-09-21	2015-09-27	2016-03-04	159	Height	27.7	2015-12-14	B. hybridum
Fall	28431	BdTR9m	Clone 4	3	7D1	2015-09-21	2015-09-27	2016-03-20	175	Height	12.1	2015-12-14	B. distachyon
Fall	28432	BLA1	HYB1	1	7D2	2015-09-21	2015-09-27	2016-03-01	156	Height	23.1	2015-12-14	B. hybridum
Fall	28433	BdTR11g	Clone 6	1	7D3	2015-09-21	2015-09-27	2016-03-11	166	Height	14.1	2015-12-14	B. distachyon
Fall	28434	BdTR11f	Clone 6	2	7D4	2015-09-21	2015-09-27	2016-03-11	166	Height	13.6	2015-12-14	B. distachyon
Fall	28435	BdTR2j	Clone 1	3	8A1	2015-09-21	2015-09-27	2016-03-08	163	Height	11.7	2015-12-14	B. distachyon
Fall	28436	BdTR3n	Clone 2	2	8A2	2015-09-21	2015-09-27	2016-03-08	163	Height	14.1	2015-12-14	B. distachyon
Fall	28437	GUL1-2	HYB1	2	8A3	2015-09-21	2015-09-27	2016-03-02	157	Height	27.8	2015-12-14	B. hybridum
Fall	28438	ELI10	HYB1	1	8A4	2015-09-21	2015-09-27	2016-03-09	164	Height	30.6	2015-12-14	B. hybridum
Fall	28439	GUL3-8	HYB1	3	8A5	2015-09-21	2015-09-27	2016-03-04	159	Height	28.5	2015-12-14	B. hybridum
Fall	28440	BdTR2g	Clone 1	3	8B1	2015-09-21	2015-09-27	2016-03-11	166	Height	11.1	2015-12-14	B. distachyon
Fall	28441	BdTR9k	Clone 4	1	8B2	2015-09-21	2015-09-27	2016-03-09	164	Height	14.9	2015-12-14	B. distachyon
Fall	28442	BdTR2h	Clone 1	2	8B3	2015-09-21	2015-09-27	2016-03-11	166	Height	11.2	2015-12-14	B. distachyon
Fall	28443	BdTR11i	Clone 6	1	8B4	2015-09-21	2015-09-27	2016-03-04	159	Height	14.4	2015-12-14	B. distachyon
Fall	28444	BdTR13m	Clone 7	1	8B5	2015-09-21	2015-09-27	2016-03-02	157	Height	14.5	2015-12-14	B. distachyon
Fall	28445	BdTR2m	Clone 1	3	8C1	2015-09-21	2015-09-27	2016-03-08	163	Height	11.1	2015-12-14	B. distachyon
Fall	28446	BdTR3j	Clone 2	2	8C2	2015-09-21	2015-09-27	2016-03-08	163	Height	13.4	2015-12-14	B. distachyon
Fall	28447	BdTR13j	Clone 7	1	8C3	2015-09-21	2015-09-27	2016-03-01	156	Height	13.8	2015-12-14	B. distachyon
Fall	28448	Bd21	Bd21	13	8C4	2015-09-21	2015-09-27	2016-03-01	156	Height	11.9	2015-12-14	B. distachyon
Fall	28449	BdTR3t	Clone 2	3	8C5	2015-09-21	2015-09-27	2016-03-09	164	Height	14.6	2015-12-14	B. distachyon
Fall	28450	BdTR10b	Clone 5	1	8D1	2015-09-21	2015-09-27	2016-03-15	170	Height	11.8	2015-12-14	B. distachyon
Fall	28451	BdTR5m	Clone 3	3	8D2	2015-09-21	2015-09-27	2016-03-27	182	Height	11.1	2015-12-14	B. distachyon
Fall	28452	BdTR13k	Clone 7	1	8D3	2015-09-21	2015-09-27	2016-03-01	156	Height	10.1	2015-12-14	B. distachyon
Fall	28453	BdTR10h	Clone 5	1	8D4	2015-09-21	2015-09-27	2016-03-11	166	Height	11.2	2015-12-14	B. distachyon
Fall	28454	BdTR9j	Clone 4	1	9A1	2015-09-21	2015-09-27	2016-03-18	173	Height	14.3	2015-12-14	B. distachyon
Fall	28455	BdTR10a	Clone 5	3	9A2	2015-09-21	2015-09-27	2016-03-15	170	Height	11.7	2015-12-14	B. distachyon
Fall	28456	BdTR1n	Clone 1	2	9A3	2015-09-21	2015-09-27	2016-03-15	170	Height	10.8	2015-12-14	B. distachyon
Fall	28457	BdTR2g	Clone 1	2	9A4	2015-09-21	2015-09-27	2016-03-11	166	Height	10.6	2015-12-14	B. distachyon
Fall	28458	BdTR2m	Clone 1	1	9A5	2015-09-21	2015-09-27	2016-03-11	166	Height	10.1	2015-12-14	B. distachyon
Fall	28459	BdTR3n	Clone 2	3	9B1	2015-09-21	2015-09-27	2016-03-11	166	Height	14.1	2015-12-14	B. distachyon
Fall	28460	BdTR1k	Clone 1	2	9B2	2015-09-21	2015-09-27	2016-03-13	168	Height	10.8	2015-12-14	B. distachyon
Fall	28461	BdTR10n	Clone 6	3	9B3	2015-09-21	2015-09-27	2016-03-07	162	Height	13	2015-12-14	B. distachyon
Fall	28462	BdTR11c	Clone 6	1	9B4	2015-09-21	2015-09-27	2016-03-08	163	Height	12.6	2015-12-14	B. distachyon
Fall	28463	BdTR10g	Clone 5	2	9B5	2015-09-21	2015-09-27	2016-03-13	168	Height	11.4	2015-12-14	B. distachyon
Fall	28464	BdTR11c	Clone 6	3	9C1	2015-09-21	2015-09-27	2016-03-11	166	Height	12.3	2015-12-14	B. distachyon
Fall	28465	BdTR10c	Clone 5	2	9C2	2015-09-21	2015-09-27	2016-03-18	173	Height	10.2	2015-12-14	B. distachyon
Fall	28466	BdTR3j	Clone 2	1	9C3	2015-09-21	2015-09-27	2016-03-15	170	Height	11.7	2015-12-14	B. distachyon
Fall	28467	ELI1	HYB1	1	9C4	2015-09-21	2015-09-27	2016-03-04	159	Height	25.7	2015-12-14	B. hybridum
Fall	28468	BdTR3e	Clone 2	3	9C5	2015-09-21	2015-09-27	2016-03-13	168	Height	12.3	2015-12-14	B. distachyon
Fall	28469	Bd21	Bd21	7	9D1	2015-09-21	2015-09-27	2016-03-04	159	Height	10.2	2015-12-14	B. distachyon
Fall	28470	BdTR13m	Clone 7	2	9D2	2015-09-21	2015-09-27	2016-03-07	162	Height	12.5	2015-12-14	B. distachyon
Fall	28471	BdTR13j	Clone 7	3	9D3	2015-09-21	2015-09-27	2016-03-04	159	Height	13.1	2015-12-14	B. distachyon
Fall	28472	BdTR3h	Clone 2	3	9D4	2015-09-21	2015-09-27	2016-03-13	168	Height	12.9	2015-12-14	B. distachyon
Fall	28473	BdTR9a	Clone 4	1	10A1	2015-09-21	2015-09-27	2016-03-19	174	Height	13.7	2015-12-14	B. distachyon
Fall	28474	BdTR3p	Clone 2	1	10A2	2015-09-21	2015-09-27	2016-03-18	173	Height	10.5	2015-12-14	B. distachyon
Fall	28475	BdTR9a	Clone 4	2	10A3	2015-09-21	2015-09-27	2016-03-18	173	Height	12.3	2015-12-14	B. distachyon
Fall	28476	BRO1-1	HYB1	1	10A4	2015-09-21	2015-09-27	2016-03-07	162	Height	21.2	2015-12-14	B. hybridum
Fall	28477	BdTR1h	Clone 1	2	10A5	2015-09-21	2015-09-27	2016-03-13	168	Height	11.6	2015-12-14	B. distachyon
Fall	28478	BdTR2p	Clone 1	3	10B1	2015-09-21	2015-09-27	2016-03-13	168	Height	9.5	2015-12-14	B. distachyon
Fall	28479	BdTR10a	Clone 5	2	10B2	2015-09-21	2015-09-27	2016-03-13	168	Height	10.7	2015-12-14	B. distachyon
Fall	28480	BdTR1g	Clone 1	3	10B3	2015-09-21	2015-09-27	2016-03-11	166	Height	9.2	2015-12-14	B. distachyon
Fall	28481	BdTR13g	Clone 7	3	10B4	2015-09-21	2015-09-27	2016-03-09	164	Height	12.2	2015-12-14	B. distachyon
Fall	28482	BdTR1b	Clone 1	3	10B5	2015-09-21	2015-09-27	2016-03-08	163	Height	9.1	2015-12-14	B. distachyon
Fall	28483	BdTR10e	Clone 5	1	10C1	2015-09-21	2015-09-27	2016-03-15	170	Height	10	2015-12-14	B. distachyon
Fall	28484	BdTR1b	Clone 1	1	10C2	2015-09-21	2015-09-27	2016-03-15	170	Height	9.4	2015-12-14	B. distachyon
Fall	28485	BdTR9a	Clone 4	3	10C3	2015-09-21	2015-09-27	2016-03-18	173	Height	11.5	2015-12-14	B. distachyon
Fall	28486	BdTR3b	Clone 2	1	10C4	2015-09-21	2015-09-27	2016-03-13	168	Height	12.1	2015-12-14	B. distachyon
Fall	28487	BdTR3k	Clone 2	2	10C5	2015-09-21	2015-09-27	2016-03-11	166	Height	12.5	2015-12-14	B. distachyon
Fall	28488	BdTR3p	Clone 2	3	10D1	2015-09-21	2015-09-27	2016-03-20	175	Height	9	2015-12-14	B. distachyon
Fall	28489	BdTR5d	Clone 3	1	10D2	2015-09-21	2015-09-27	2016-04-03	189	Height	9.1	2015-12-14	B. distachyon
Fall	28490	BdTR1g	Clone 1	2	10D3	2015-09-21	2015-09-27	2016-03-08	163	Height	10.7	2015-12-14	B. distachyon
Fall	28491	BdTR2s	Clone 1	3	10D4	2015-09-21	2015-09-27	2016-03-09	164	Height	9.9	2015-12-14	B. distachyon
Fall	28492	BdTR3g	Clone 2	3	11A1	2015-09-21	2015-09-27	2016-03-15	170	Height	10.2	2015-12-14	B. distachyon
Fall	28493	BdTR1k	Clone 1	3	11A2	2015-09-21	2015-09-27	2016-03-13	168	Height	10.3	2015-12-14	B. distachyon
Fall	28494	BdTR10d	Clone 5	2	11A3	2015-09-21	2015-09-27	2016-03-19	174	Height	10.3	2015-12-14	B. distachyon
Fall	28495	BdTR13b	Clone 7	2	11A4	2015-09-21	2015-09-27	2016-03-03	158	Height	12.1	2015-12-14	B. distachyon
Fall	28496	BdTR1a	Clone 1	2	11A5	2015-09-21	2015-09-27	2016-03-09	164	Height	11.3	2015-12-14	B. distachyon
Fall	28497	BdTR3i	Clone 2	3	11B1	2015-09-21	2015-09-27	2016-03-18	173	Height	11.7	2015-12-14	B. distachyon
Fall	28498	BdTR5h	Clone 3	2	11B2	2015-09-21	2015-09-27	2016-04-02	188	Height	10.2	2015-12-14	B. distachyon
Fall	28499	BdTR1h	Clone 1	1	11B3	2015-09-21	2015-09-27	2016-03-11	166	Height	10.9	2015-12-14	B. distachyon
Fall	28500	BdTR2c	Clone 1	2	11B4	2015-09-21	2015-09-27	2016-03-13	168	Height	10.7	2015-12-14	B. distachyon
Fall	28501	BdTR9k	Clone 4	3	11B5	2015-09-21	2015-09-27	2016-03-11	166	Height	13.1	2015-12-14	B. distachyon
Fall	28502	BdTR3m	Clone 2	2	11C1	2015-09-21	2015-09-27	2016-03-13	168	Height	12.6	2015-12-14	B. distachyon
Fall	28503	MEL8	HYB1	3	11C2	2015-09-21	2015-09-28	2016-03-02	156	Height	25.7	2015-12-14	B. hybridum
Fall	28504	EGL7	HYB1	3	11C3	2015-09-21	2015-09-27	2016-03-04	159	Height	25.7	2015-12-14	B. hybridum
Fall	28505	Bd21	Bd21	17	11C4	2015-09-21	2015-09-27	2016-03-08	163	Height	10.3	2015-12-14	B. distachyon
Fall	28506	BdTR5d	Clone 3	3	11C5	2015-09-21	2015-09-27	2016-04-02	188	Height	11.2	2015-12-14	B. distachyon
Fall	28507	BdTR3m	Clone 2	3	11D1	2015-09-21	2015-09-27	2016-03-15	170	Height	12	2015-12-14	B. distachyon
Fall	28508	KEI1	HYB2	2	11D2	2015-09-21	2015-09-27	2016-03-04	159	Height	25.6	2015-12-14	B. hybridum
Fall	28509	ELI10	HYB1	3	11D3	2015-09-21	2015-09-27	2016-03-03	158	Height	27.4	2015-12-14	B. hybridum
Fall	28510	BdTR1m	Clone 1	2	11D4	2015-09-21	2015-09-27	2016-03-11	166	Height	9.6	2015-12-14	B. distachyon
Fall	28511	BdTR2s	Clone 1	2	12A1	2015-09-21	2015-09-27	2016-03-13	168	Height	9.5	2015-12-14	B. distachyon
Fall	28512	Bd21	Bd21	15	12A2	2015-09-21	2015-09-27	2016-03-04	159	Height	9.4	2015-12-14	B. distachyon
Fall	28513	SLK7	HYB1	1	12A3	2015-09-21	2015-09-27	2016-03-02	157	Height	25.7	2015-12-14	B. hybridum
Fall	28514	Bd21	Bd21	10	12A4	2015-09-21	2015-09-27	2016-03-08	163	Height	9.6	2015-12-14	B. distachyon
Fall	28515	BdTR5m	Clone 3	1	12A5	2015-09-21	2015-09-27	2016-04-04	190	Height	11	2015-12-14	B. distachyon
Fall	28516	EGL7	HYB1	1	12B1	2015-09-21	2015-09-27	2016-03-02	157	Height	27	2015-12-14	B. hybridum
Fall	28517	BdTR5n	Clone 3	2	12B2	2015-09-21	2015-09-27	2016-04-03	189	Height	9.5	2015-12-14	B. distachyon
Fall	28518	BdTR5e	Clone 3	2	12B3	2015-09-21	2015-09-27	2016-04-04	190	Height	10.6	2015-12-14	B. distachyon
Fall	28519	BdTR1n	Clone 1	1	12B4	2015-09-21	2015-09-27	2016-03-22	177	Height	9.6	2015-12-14	B. distachyon
Fall	28520	BdTR9m	Clone 4	2	12B5	2015-09-21	2015-09-27	2016-03-19	174	Height	12.4	2015-12-14	B. distachyon
Fall	28521	BdTR3g	Clone 2	1	12C1	2015-09-21	2015-09-27	2016-03-11	166	Height	12.5	2015-12-14	B. distachyon
Fall	28522	BdTR5i	Clone 3	3	12C2	2015-09-21	2015-09-27	2016-04-02	188	Height	10	2015-12-14	B. distachyon
Fall	28523	Bd21	Bd21	14	12C3	2015-09-21	2015-09-27	2016-03-08	163	Height	9.9	2015-12-14	B. distachyon
Fall	28524	BdTR10f	Clone 4	2	12C4	2015-09-21	2015-09-27	2016-03-18	173	Height	10.7	2015-12-14	B. distachyon
Fall	28525	BdTR3c	Clone 2	3	12C5	2015-09-21	2015-09-27	2016-03-15	170	Height	13.7	2015-12-14	B. distachyon
Fall	28526	BdTR1m	Clone 1	3	12D1	2015-09-21	2015-09-27	2016-03-09	164	Height	10.8	2015-12-14	B. distachyon
Fall	28527	BdTR3r	Clone 2	2	12D2	2015-09-21	2015-09-27	2016-03-16	171	Height	12.5	2015-12-14	B. distachyon
Fall	28528	Bd21	Bd21	9	12D3	2015-09-21	2015-09-27	2016-03-08	163	Height	9.6	2015-12-14	B. distachyon
Fall	28529	BdTR5c	Clone 3	2	12D4	2015-09-21	2015-09-27	2016-04-03	189	Height	11.1	2015-12-14	B. distachyon
Fall	28530	BdTR2h	Clone 1	1	13A1	2015-09-21	2015-09-27	2016-03-09	164	Height	9.8	2015-12-14	B. distachyon
Fall	28531	BdTR2r	Clone 1	3	13A2	2015-09-21	2015-09-27	2016-03-08	163	Height	11.5	2015-12-14	B. distachyon
Fall	28532	BdTR5h	Clone 3	3	13A3	2015-09-21	2015-09-27	2016-03-30	185	Height	10.6	2015-12-14	B. distachyon
Fall	28533	BdTR3c	Clone 2	1	13A4	2015-09-21	2015-09-27	2016-03-11	166	Height	14.4	2015-12-14	B. distachyon
Fall	28534	BdTR9m	Clone 4	1	13A5	2015-09-21	2015-09-27	2016-03-18	173	Height	15.1	2015-12-14	B. distachyon
Fall	28535	BdTR13f	Clone 7	2	13B1	2015-09-21	2015-09-27	2016-03-04	159	Height	13.1	2015-12-14	B. distachyon
Fall	28536	BdTR5a	Clone 3	1	13B2	2015-09-21	2015-09-27	2016-04-01	187	Height	10.7	2015-12-14	B. distachyon
Fall	28537	BdTR13i	Clone 7	2	13B3	2015-09-21	2015-09-27	2016-03-08	163	Height	11.7	2015-12-14	B. distachyon
Fall	28538	BdTR9j	Clone 4	2	13B4	2015-09-21	NA	2016-03-18	NA	Height	13	2015-12-14	B. distachyon
Fall	28539	Bd21	Bd21	4	13B5	2015-09-21	NA	2016-03-07	NA	Height	9.7	2015-12-14	B. distachyon
Fall	28540	Bd21	Bd21	1	13C1	2015-09-21	2015-09-27	2016-03-04	159	Height	10.4	2015-12-14	B. distachyon
Fall	28541	BdTR1m	Clone 1	1	13C2	2015-09-21	2015-09-28	2016-03-09	163	Height	12.2	2015-12-14	B. distachyon
Fall	28542	BdTR5a	Clone 3	2	13C3	2015-09-21	2015-09-27	2016-04-01	187	Height	10.6	2015-12-14	B. distachyon
Fall	28543	BdTR13b	Clone 7	3	13C4	2015-09-21	2015-09-27	2016-03-02	157	Height	12	2015-12-14	B. distachyon
Fall	28544	BdTR10i	Clone 5	2	13C5	2015-09-21	2015-09-27	2016-03-16	171	Height	11.6	2015-12-14	B. distachyon
Fall	28545	BdTR13a	Clone 7	2	13D1	2015-09-21	2015-09-27	2016-03-07	162	Height	12.8	2015-12-14	B. distachyon
Fall	28546	BdTR1e	Clone 1	2	13D2	2015-09-21	2015-09-27	2016-03-13	168	Height	11.1	2015-12-14	B. distachyon
Fall	28547	GUL1-2	HYB1	1	13D3	2015-09-21	2015-09-27	2016-03-04	159	Height	28.8	2015-12-14	B. hybridum
Fall	28548	BdTR10h	Clone 5	2	13D4	2015-09-21	2015-09-27	2016-03-16	171	Height	11	2015-12-14	B. distachyon
Fall	28549	BdTR5c	Clone 3	1	14A1	2015-09-21	2015-09-27	2016-04-04	190	Height	9.9	2015-12-14	B. distachyon
Fall	28550	BdTR3s	Clone 2	1	14A2	2015-09-21	2015-09-27	2016-03-13	168	Height	12.5	2015-12-14	B. distachyon
Fall	28551	Bd21	Bd21	8	14A3	2015-09-21	2015-09-27	2016-03-04	159	Height	11.2	2015-12-14	B. distachyon
Fall	28552	SLK7	HYB1	3	14A4	2015-09-21	2015-09-27	2016-03-02	157	Height	29.1	2015-12-14	B. hybridum
Fall	28553	MEL8	HYB1	1	14A5	2015-09-21	2015-09-27	2016-03-01	156	Height	28.7	2015-12-14	B. hybridum
Fall	28554	BdTR13g	Clone 7	2	14B1	2015-09-21	2015-09-27	2016-03-08	163	Height	13	2015-12-14	B. distachyon
Fall	28555	BdTR3n	Clone 2	1	14B2	2015-09-21	2015-09-27	2016-03-13	168	Height	13	2015-12-14	B. distachyon
Fall	28556	BdTR9f	Clone 4	3	14B3	2015-09-21	2015-09-27	2016-03-25	180	Height	12.7	2015-12-14	B. distachyon
Fall	28557	BdTR3r	Clone 2	1	14B4	2015-09-21	2015-09-27	2016-03-13	168	Height	13.5	2015-12-14	B. distachyon
Fall	28558	KEI5	HYB2	2	14B5	2015-09-21	2015-09-27	2016-03-02	157	Height	31.7	2015-12-14	B. hybridum
Fall	28559	Bd21	Bd21	6	14C1	2015-09-21	2015-09-27	2016-03-04	159	Height	10.8	2015-12-14	B. distachyon
Fall	28560	Bd21	Bd21	3	14C2	2015-09-21	2015-09-27	2016-03-08	163	Height	11.2	2015-12-14	B. distachyon
Fall	28561	MEL8	HYB1	2	14C3	2015-09-21	2015-09-27	2016-03-04	159	Height	29.5	2015-12-14	B. hybridum
Fall	28562	BdTR2p	Clone 1	2	14C4	2015-09-21	2015-09-27	2016-03-08	163	Height	12.3	2015-12-14	B. distachyon
Fall	28563	BdTR3i	Clone 2	1	14C5	2015-09-21	2015-09-27	2016-03-11	166	Height	13	2015-12-14	B. distachyon
Fall	28564	GUL3-8	HYB1	2	14D1	2015-09-21	2015-09-27	2016-03-04	159	Height	26.8	2015-12-14	B. hybridum
Fall	28565	BdTR1a	Clone 1	1	14D2	2015-09-21	2015-09-27	2016-03-09	164	Height	11.2	2015-12-14	B. distachyon
Fall	28566	BdTR11d	Clone 6	1	14D3	2015-09-21	2015-09-27	2016-03-08	163	Height	13.9	2015-12-14	B. distachyon
Fall	28567	BdTR2c	Clone 1	3	14D4	2015-09-21	2015-09-27	2016-03-08	163	Height	11.6	2015-12-14	B. distachyon
Fall	28568	Bd21	Bd21	5	15A2	2015-09-21	2015-09-27	2016-03-04	159	Height	10.4	2015-12-14	B. distachyon
Fall	28569	BdTR5b	Clone 3	3	15A3	2015-09-21	2015-09-27	2016-04-04	190	Height	11.8	2015-12-14	B. distachyon
Fall	28570	BdTR13c	Clone 7	1	15A4	2015-09-21	2015-09-27	2016-03-02	157	Height	13.6	2015-12-14	B. distachyon
Fall	28571	BdTR11h	Clone 6	3	15A5	2015-09-21	2015-09-27	2016-03-08	163	Height	13	2015-12-14	B. distachyon
Fall	28572	BdTR13c	Clone 7	3	15B1	2015-09-21	2015-09-27	2016-03-02	157	Height	12.2	2015-12-14	B. distachyon
Fall	28573	GWW10	HYB1	1	15B2	2015-09-21	2015-09-27	2016-03-04	159	Height	28.1	2015-12-14	B. hybridum
Fall	28574	BRO1-1	HYB1	3	15B3	2015-09-21	2015-09-27	2016-03-13	168	Height	30.1	2015-12-14	B. hybridum
Fall	28575	BdTR2n	Clone 1	3	15B4	2015-09-21	2015-09-27	2016-03-13	168	Height	10.6	2015-12-14	B. distachyon
Fall	28576	BdTR1b	Clone 1	2	15B5	2015-09-21	2015-09-27	2016-03-13	168	Height	10.1	2015-12-14	B. distachyon
Fall	28577	BdTR1j	Clone 1	2	15C1	2015-09-21	2015-09-27	2016-03-09	164	Height	10.1	2015-12-14	B. distachyon
Fall	28578	BdTR2k	Clone 1	2	15C2	2015-09-21	2015-09-27	2016-03-13	168	Height	10.9	2015-12-14	B. distachyon
Fall	28579	BdTR9k	Clone 4	2	15C3	2015-09-21	2015-09-27	2016-03-11	166	Height	15.2	2015-12-14	B. distachyon
Fall	28580	BdTR1k	Clone 1	1	15C4	2015-09-21	2015-09-27	2016-03-13	168	Height	9.7	2015-12-14	B. distachyon
Fall	28581	BdTR3e	Clone 2	1	15C5	2015-09-21	2015-09-27	2016-03-15	170	Height	13.1	2015-12-14	B. distachyon
Fall	28582	BdTR2r	Clone 1	2	15D1	2015-09-21	2015-09-27	2016-03-13	168	Height	10.1	2015-12-14	B. distachyon
Fall	28583	BdTR5n	Clone 3	3	15D2	2015-09-21	2015-09-27	2016-04-06	192	Height	9.6	2015-12-14	B. distachyon
Fall	28584	BdTR1e	Clone 1	1	15D3	2015-09-21	2015-09-27	2016-03-15	170	Height	11.1	2015-12-14	B. distachyon
Fall	28585	BLA1	HYB1	3	15D4	2015-09-21	2015-09-28	2016-03-04	158	Height	29.8	2015-12-14	B. hybridum
Fall	28586	BdTR2s	Clone 1	1	16A1	2015-09-21	2015-09-27	2016-03-13	168	Height	9.4	2015-12-14	B. distachyon
Fall	28587	BdTR1h	Clone 1	3	16A2	2015-09-21	2015-09-27	2016-03-13	168	Height	9.6	2015-12-14	B. distachyon
Fall	28588	BdTR10d	Clone 5	3	16A3	2015-09-21	2015-09-27	2016-03-16	171	Height	10	2015-12-14	B. distachyon
Fall	28589	KEI1	HYB2	1	16A4	2015-09-21	2015-09-27	2016-03-08	163	Height	21.6	2015-12-14	B. hybridum
Fall	28590	BdTR1e	Clone 1	3	16A5	2015-09-21	2015-09-27	2016-03-11	166	Height	11	2015-12-14	B. distachyon
Fall	28591	BdTR2d	Clone 1	3	16B1	2015-09-21	2015-09-27	2016-03-09	164	Height	11.7	2015-12-14	B. distachyon
Fall	28592	BdTR1f	Clone 1	2	16B2	2015-09-21	2015-09-27	2016-03-13	168	Height	10.2	2015-12-14	B. distachyon
Fall	28593	BdTR1f	Clone 1	3	16B3	2015-09-21	2015-09-27	2016-03-16	171	Height	9.7	2015-12-14	B. distachyon
Fall	28594	BdTR2k	Clone 1	3	16B4	2015-09-21	2015-09-27	2016-03-13	168	Height	10.6	2015-12-14	B. distachyon
Fall	28595	BdTR10e	Clone 5	3	16B5	2015-09-21	2015-09-27	2016-03-16	171	Height	10.3	2015-12-14	B. distachyon
Fall	28596	ELI1	HYB1	2	16C1	2015-09-21	2015-09-27	2016-03-04	159	Height	22	2015-12-14	B. hybridum
Fall	28597	BdTR3m	Clone 2	1	16C2	2015-09-21	2015-09-27	2016-03-13	168	Height	13	2015-12-14	B. distachyon
Fall	28598	BdTR1j	Clone 1	1	16C3	2015-09-21	2015-09-27	2016-03-15	170	Height	10.6	2015-12-14	B. distachyon
Fall	28599	KEI5	HYB2	3	16C4	2015-09-21	2015-09-27	2016-03-02	157	Height	31.3	2015-12-14	B. hybridum
Fall	28600	BdTR10h	Clone 5	3	16C5	2015-09-21	2015-09-27	2016-03-13	168	Height	10.9	2015-12-14	B. distachyon
Fall	28601	BdTR9g	Clone 4	3	16D1	2015-09-21	2015-09-27	2016-03-04	159	Height	14.1	2015-12-14	B. distachyon
Fall	28602	ELI1	HYB1	3	16D2	2015-09-21	2015-09-27	2016-03-01	156	Height	28.2	2015-12-14	B. hybridum
Fall	28603	BdTR10o	Clone 5	1	16D3	2015-09-21	2015-09-27	2016-03-15	170	Height	10.8	2015-12-14	B. distachyon
Fall	28604	GWW10	HYB1	2	16D4	2015-09-21	2015-09-27	2016-03-04	159	Height	28.7	2015-12-14	B. hybridum
Fall	28303	BdTR9b	Clone 4	3	1A1	2015-09-21	2015-09-27	2016-03-13	168	Height	15.1	2016-01-20	B. distachyon
Fall	28304	BdTR3d	Clone 2	2	1A2	2015-09-21	2015-09-27	2016-03-11	166	Height	14.2	2016-01-20	B. distachyon
Fall	28305	BdTR5g	Clone 3	1	1A3	2015-09-21	2015-09-27	2016-03-29	184	Height	12.6	2016-01-20	B. distachyon
Fall	28306	BdTR9f	Clone 4	1	1A4	2015-09-21	2015-09-27	2016-03-19	174	Height	17.3	2016-01-20	B. distachyon
Fall	28307	BdTR13i	Clone 7	1	1A5	2015-09-21	2015-09-27	2016-03-07	162	Height	15.7	2016-01-20	B. distachyon
Fall	28308	BdTR11h	Clone 6	1	1B1	2015-09-21	2015-09-27	2016-03-04	159	Height	14.6	2016-01-20	B. distachyon
Fall	28309	BdTR2c	Clone 1	1	1B2	2015-09-21	2015-09-27	2016-03-11	166	Height	12.5	2016-01-20	B. distachyon
Fall	28310	BdTR11h	Clone 6	2	1B3	2015-09-21	2015-09-27	2016-03-09	164	Height	12.8	2016-01-20	B. distachyon
Fall	28311	KEI1	HYB2	3	1B4	2015-09-21	2015-09-28	2016-03-07	161	Height	28	2016-01-20	B. hybridum
Fall	28312	BdTR2b	Clone 1	1	1B5	2015-09-21	2015-09-27	2016-03-07	162	Height	12.4	2016-01-20	B. distachyon
Fall	28313	BdTR9b	Clone 4	2	1C1	2015-09-21	2015-09-27	2016-03-18	173	Height	15	2016-01-20	B. distachyon
Fall	28314	BdTR11d	Clone 6	2	1C2	2015-09-21	2015-09-27	2016-03-08	163	Height	14.8	2016-01-20	B. distachyon
Fall	28315	BdTR3s	Clone 2	2	1C3	2015-09-21	2015-09-27	2016-03-13	168	Height	15.2	2016-01-20	B. distachyon
Fall	28316	BRO1-1	HYB1	2	1C4	2015-09-21	2015-09-27	2016-03-08	163	Height	33.6	2016-01-20	B. hybridum
Fall	28317	BdTR10c	Clone 5	1	1C5	2015-09-21	2015-09-27	2016-03-13	168	Height	14.7	2016-01-20	B. distachyon
Fall	28318	BdTR3d	Clone 2	1	1D1	2015-09-21	2015-09-27	2016-03-11	166	Height	13.7	2016-01-20	B. distachyon
Fall	28319	BdTR3e	Clone 2	2	1D2	2015-09-21	2015-09-27	2016-03-15	170	Height	15.6	2016-01-20	B. distachyon
Fall	28320	BdTR10f	Clone 4	1	1D3	2015-09-21	2015-09-27	2016-03-15	170	Height	13.5	2016-01-20	B. distachyon
Fall	28321	BdTR5g	Clone 3	3	1D4	2015-09-21	2015-09-27	2016-03-29	184	Height	15.2	2016-01-20	B. distachyon
Fall	28322	BdTR2g	Clone 1	1	2A1	2015-09-21	2015-09-27	2016-03-13	168	Height	10.3	2016-01-20	B. distachyon
Fall	28323	BdTR2n	Clone 1	1	2A2	2015-09-21	2015-09-27	2016-03-11	166	Height	13	2016-01-20	B. distachyon
Fall	28324	BdTR3c	Clone 2	2	2A3	2015-09-21	2015-09-27	2016-03-11	166	Height	14.7	2016-01-20	B. distachyon
Fall	28325	BdTR3i	Clone 2	2	2A4	2015-09-21	2015-09-27	2016-03-13	168	Height	16.5	2016-01-20	B. distachyon
Fall	28326	BdTR3r	Clone 2	3	2A5	2015-09-21	2015-09-27	2016-03-13	168	Height	16.6	2016-01-20	B. distachyon
Fall	28327	BdTR5j	Clone 3	3	2B1	2015-09-21	2015-09-27	2016-03-29	184	Height	12.9	2016-01-20	B. distachyon
Fall	28328	Bd21	Bd21	16	2B2	2015-09-21	2015-09-27	2016-03-04	159	Height	13	2016-01-20	B. distachyon
Fall	28329	BdTR10i	Clone 5	3	2B3	2015-09-21	2015-09-27	2016-03-13	168	Height	15.4	2016-01-20	B. distachyon
Fall	28330	BdTR13g	Clone 7	1	2B4	2015-09-21	2015-09-27	2016-03-04	159	Height	18.1	2016-01-20	B. distachyon
Fall	28331	BdTR9g	Clone 4	2	2B5	2015-09-21	2015-09-27	2016-03-25	180	Height	14.7	2016-01-20	B. distachyon
Fall	28332	BdTR13c	Clone 7	2	2C1	2015-09-21	2015-09-27	2016-03-04	159	Height	16.3	2016-01-20	B. distachyon
Fall	28333	ELI10	HYB1	2	2C2	2015-09-21	2015-09-27	2016-03-04	159	Height	33.6	2016-01-20	B. hybridum
Fall	28334	BdTR11f	Clone 6	3	2C3	2015-09-21	2015-09-27	2016-03-09	164	Height	16	2016-01-20	B. distachyon
Fall	28335	BLA1	HYB1	2	2C4	2015-09-21	2015-09-27	2016-03-04	159	Height	34.8	2016-01-20	B. hybridum
Fall	28336	BdTR1f	Clone 1	1	2C5	2015-09-21	2015-09-27	2016-03-11	166	Height	14.7	2016-01-20	B. distachyon
Fall	28337	BdTR10g	Clone 5	3	2D1	2015-09-21	2015-09-27	2016-03-19	174	Height	13.6	2016-01-20	B. distachyon
Fall	28338	BdTR3f	Clone 2	2	2D2	2015-09-21	2015-09-27	2016-03-09	164	Height	16.5	2016-01-20	B. distachyon
Fall	28339	KEI5	HYB2	1	2D3	2015-09-21	2015-09-27	2016-03-04	159	Height	36.6	2016-01-20	B. hybridum
Fall	28340	EGL7	HYB1	2	2D4	2015-09-21	2015-09-27	2016-03-04	159	Height	31.6	2016-01-20	B. hybridum
Fall	28341	BdTR3k	Clone 2	1	3A1	2015-09-21	2015-09-27	2016-03-11	166	Height	14.7	2016-01-20	B. distachyon
Fall	28342	Bd21	Bd21	11	3A2	2015-09-21	2015-09-27	2016-03-11	166	Height	12.8	2016-01-20	B. distachyon
Fall	28343	BdTR5i	Clone 3	1	3A3	2015-09-21	2015-09-27	2016-04-03	189	Height	14.8	2016-01-20	B. distachyon
Fall	28344	BdTR5a	Clone 3	3	3A4	2015-09-21	2015-09-27	2016-04-02	188	Height	12.5	2016-01-20	B. distachyon
Fall	28345	GUL3-8	HYB1	1	3A5	2015-09-21	2015-09-27	2016-03-04	159	Height	29.7	2016-01-20	B. hybridum
Fall	28346	BdTR10n	Clone 6	2	3B1	2015-09-21	2015-09-27	2016-03-08	163	Height	17	2016-01-20	B. distachyon
Fall	28347	BdTR2d	Clone 1	2	3B2	2015-09-21	2015-09-27	2016-03-09	164	Height	15.9	2016-01-20	B. distachyon
Fall	28348	BdTR1j	Clone 1	3	3B3	2015-09-21	2015-09-27	2016-03-11	166	Height	14.4	2016-01-20	B. distachyon
Fall	28349	BdTR3f	Clone 2	3	3B4	2015-09-21	2015-09-27	2016-03-11	166	Height	16.6	2016-01-20	B. distachyon
Fall	28350	Bd21	Bd21	2	3B5	2015-09-21	2015-09-27	2016-03-07	162	Height	12.4	2016-01-20	B. distachyon
Fall	28351	BdTR5g	Clone 3	2	3C1	2015-09-21	2015-09-27	2016-03-30	185	Height	14.3	2016-01-20	B. distachyon
Fall	28352	BdTR13j	Clone 7	2	3C2	2015-09-21	2015-09-27	2016-03-04	159	Height	15.9	2016-01-20	B. distachyon
Fall	28353	BdTR2b	Clone 1	2	3C3	2015-09-21	2015-09-27	2016-03-09	164	Height	14.4	2016-01-20	B. distachyon
Fall	28354	BdTR13k	Clone 7	2	3C4	2015-09-21	2015-09-27	2016-03-04	159	Height	16.8	2016-01-20	B. distachyon
Fall	28355	BdTR3k	Clone 2	3	3C5	2015-09-21	2015-09-27	2016-03-16	171	Height	16	2016-01-20	B. distachyon
Fall	28356	BdTR9b	Clone 4	1	3D1	2015-09-21	2015-09-27	2016-03-21	176	Height	14.9	2016-01-20	B. distachyon
Fall	28357	BdTR5m	Clone 3	2	3D2	2015-09-21	2015-09-27	2016-03-31	186	Height	13.1	2016-01-20	B. distachyon
Fall	28358	BdTR11g	Clone 6	3	3D3	2015-09-21	2015-09-27	2016-03-08	163	Height	15.9	2016-01-20	B. distachyon
Fall	28359	BdTR1n	Clone 1	3	3D4	2015-09-21	2015-09-27	2016-03-11	166	Height	13.8	2016-01-20	B. distachyon
Fall	28360	BdTR9f	Clone 4	2	4A1	2015-09-21	2015-09-27	2016-03-18	173	Height	16.4	2016-01-20	B. distachyon
Fall	28361	BdTR13a	Clone 7	1	4A2	2015-09-21	2015-09-27	2016-03-04	159	Height	17	2016-01-20	B. distachyon
Fall	28362	BdTR2b	Clone 1	3	4A3	2015-09-21	2015-09-27	2016-03-13	168	Height	13	2016-01-20	B. distachyon
Fall	28363	BdTR5n	Clone 3	1	4A4	2015-09-21	2015-09-27	2016-04-02	188	Height	12.2	2016-01-20	B. distachyon
Fall	28364	BdTR11i	Clone 6	3	4A5	2015-09-21	2015-09-28	2016-03-11	165	Height	17.2	2016-01-20	B. distachyon
Fall	28365	BdTR10b	Clone 5	3	4B1	2015-09-21	2015-09-27	2016-03-16	171	Height	14.6	2016-01-20	B. distachyon
Fall	28366	BdTR5f	Clone 3	2	4B2	2015-09-21	2015-09-27	2016-03-30	185	Height	13	2016-01-20	B. distachyon
Fall	28367	BdTR5c	Clone 3	3	4B3	2015-09-21	2015-09-27	2016-04-04	190	Height	14.5	2016-01-20	B. distachyon
Fall	28368	BdTR3h	Clone 2	1	4B4	2015-09-21	2015-09-27	2016-03-11	166	Height	17	2016-01-20	B. distachyon
Fall	28369	BdTR3j	Clone 2	3	4B5	2015-09-21	2015-09-27	2016-03-19	174	Height	16	2016-01-20	B. distachyon
Fall	28370	BdTR5e	Clone 3	3	4C1	2015-09-21	2015-09-27	2016-04-01	187	Height	13.4	2016-01-20	B. distachyon
Fall	28371	BdTR10n	Clone 6	1	4C2	2015-09-21	2015-09-28	2016-03-09	163	Height	13.6	2016-01-20	B. distachyon
Fall	28372	BdTR10c	Clone 5	3	4C3	2015-09-21	2015-09-27	2016-03-15	170	Height	14.7	2016-01-20	B. distachyon
Fall	28373	BdTR2h	Clone 1	3	4C4	2015-09-21	2015-09-27	2016-03-11	166	Height	13.4	2016-01-20	B. distachyon
Fall	28374	BdTR2j	Clone 1	2	4C5	2015-09-21	2015-09-27	2016-03-09	164	Height	13.5	2016-01-20	B. distachyon
Fall	28375	BdTR5j	Clone 3	1	4D1	2015-09-21	2015-09-27	2016-03-29	184	Height	13.7	2016-01-20	B. distachyon
Fall	28376	BdTR11g	Clone 6	2	4D2	2015-09-21	2015-09-27	2016-03-08	163	Height	17.3	2016-01-20	B. distachyon
Fall	28377	BdTR3t	Clone 2	1	4D3	2015-09-21	2015-09-27	2016-03-11	166	Height	17.6	2016-01-20	B. distachyon
Fall	28378	BdTR5f	Clone 3	1	4D4	2015-09-21	2015-09-27	2016-03-29	184	Height	14	2016-01-20	B. distachyon
Fall	28379	BdTR10e	Clone 5	2	5A1	2015-09-21	2015-09-27	2016-03-13	168	Height	15.2	2016-01-20	B. distachyon
Fall	28380	BdTR10d	Clone 5	1	5A2	2015-09-21	2015-09-27	2016-03-15	170	Height	13.9	2016-01-20	B. distachyon
Fall	28381	BdTR2n	Clone 1	2	5A3	2015-09-21	2015-09-27	2016-03-09	164	Height	12.4	2016-01-20	B. distachyon
Fall	28382	BdTR3g	Clone 2	2	5A4	2015-09-21	2015-09-27	2016-03-11	166	Height	17	2016-01-20	B. distachyon
Fall	28383	BdTR5d	Clone 3	2	5A5	2015-09-21	2015-09-27	2016-03-25	180	Height	12.1	2016-01-20	B. distachyon
Fall	28384	Bd21	Bd21	12	5B1	2015-09-21	2015-09-27	2016-03-04	159	Height	13.4	2016-01-20	B. distachyon
Fall	28385	BdTR10o	Clone 5	3	5B2	2015-09-21	2015-09-27	2016-03-11	166	Height	14.5	2016-01-20	B. distachyon
Fall	28386	BdTR5b	Clone 3	1	5B3	2015-09-21	2015-09-27	2016-03-29	184	Height	13.4	2016-01-20	B. distachyon
Fall	28387	BdTR2m	Clone 1	2	5B4	2015-09-21	2015-09-27	2016-03-11	166	Height	13.1	2016-01-20	B. distachyon
Fall	28388	BdTR11i	Clone 6	2	5B5	2015-09-21	2015-09-27	2016-03-07	162	Height	16.9	2016-01-20	B. distachyon
Fall	28389	BdTR10i	Clone 5	1	5C1	2015-09-21	2015-09-27	2016-03-13	168	Height	15	2016-01-20	B. distachyon
Fall	28390	SLK7	HYB1	2	5C2	2015-09-21	2015-09-27	2016-03-04	159	Height	32.1	2016-01-20	B. hybridum
Fall	28391	BdTR9j	Clone 4	3	5C3	2015-09-21	2015-09-27	2016-03-18	173	Height	16.4	2016-01-20	B. distachyon
Fall	28392	BdTR3t	Clone 2	2	5C4	2015-09-21	2015-09-27	2016-03-11	166	Height	15.7	2016-01-20	B. distachyon
Fall	28393	BdTR5b	Clone 3	2	5C5	2015-09-21	2015-09-27	2016-03-30	185	Height	13.1	2016-01-20	B. distachyon
Fall	28394	GWW10	HYB1	3	5D1	2015-09-21	2015-09-27	2016-03-04	159	Height	31.8	2016-01-20	B. hybridum
Fall	28395	BdTR11f	Clone 6	1	5D2	2015-09-21	2015-09-27	2016-03-09	164	Height	14.6	2016-01-20	B. distachyon
Fall	28396	BdTR3s	Clone 2	3	5D3	2015-09-21	2015-09-27	2016-03-09	164	Height	17.1	2016-01-20	B. distachyon
Fall	28397	BdTR10g	Clone 5	1	5D4	2015-09-21	2015-09-27	2016-03-13	168	Height	13.6	2016-01-20	B. distachyon
Fall	28398	BdTR10f	Clone 4	3	6A1	2015-09-21	2015-09-27	2016-03-13	168	Height	14.4	2016-01-20	B. distachyon
Fall	28399	BdTR11c	Clone 6	2	6A2	2015-09-21	2015-09-27	2016-03-07	162	Height	16.3	2016-01-20	B. distachyon
Fall	28400	BdTR5h	Clone 3	1	6A3	2015-09-21	2015-09-27	2016-03-31	186	Height	13.5	2016-01-20	B. distachyon
Fall	28401	BdTR2j	Clone 1	1	6A4	2015-09-21	2015-09-27	2016-03-09	164	Height	14.4	2016-01-20	B. distachyon
Fall	28402	BdTR10a	Clone 5	1	6A5	2015-09-21	2015-09-27	2016-03-11	166	Height	15.3	2016-01-20	B. distachyon
Fall	28403	BdTR2d	Clone 1	1	6B1	2015-09-21	2015-09-27	2016-03-11	166	Height	13	2016-01-20	B. distachyon
Fall	28404	BdTR5f	Clone 3	3	6B2	2015-09-21	2015-09-27	2016-03-30	185	Height	13.1	2016-01-20	B. distachyon
Fall	28405	BdTR1a	Clone 1	3	6B3	2015-09-21	2015-09-27	2016-03-07	162	Height	14.3	2016-01-20	B. distachyon
Fall	28406	BdTR13k	Clone 7	3	6B4	2015-09-21	2015-09-27	2016-03-01	156	Height	18.4	2016-01-20	B. distachyon
Fall	28407	BdTR5e	Clone 3	1	6B5	2015-09-21	2015-09-27	2016-03-29	184	Height	16.3	2016-01-20	B. distachyon
Fall	28408	BdTR11d	Clone 6	3	6C1	2015-09-21	2015-09-27	2016-03-09	164	Height	17	2016-01-20	B. distachyon
Fall	28409	BdTR13m	Clone 7	3	6C2	2015-09-21	2015-09-27	2016-03-04	159	Height	17.1	2016-01-20	B. distachyon
Fall	28410	BdTR2r	Clone 1	1	6C3	2015-09-21	2015-09-27	2016-03-09	164	Height	15.1	2016-01-20	B. distachyon
Fall	28411	BdTR3p	Clone 2	2	6C4	2015-09-21	2015-09-27	2016-03-09	164	Height	15.6	2016-01-20	B. distachyon
Fall	28412	BdTR3b	Clone 2	2	6C5	2015-09-21	2015-09-27	2016-03-08	163	Height	17.1	2016-01-20	B. distachyon
Fall	28413	BdTR13a	Clone 7	3	6D1	2015-09-21	2015-09-27	2016-03-04	159	Height	15.3	2016-01-20	B. distachyon
Fall	28414	BdTR3b	Clone 2	3	6D2	2015-09-21	2015-09-27	2016-03-08	163	Height	17.8	2016-01-20	B. distachyon
Fall	28415	BdTR10o	Clone 5	2	6D3	2015-09-21	2015-09-27	2016-03-15	170	Height	14.9	2016-01-20	B. distachyon
Fall	28416	BdTR3f	Clone 2	1	6D4	2015-09-21	2015-09-27	2016-03-11	166	Height	17.3	2016-01-20	B. distachyon
Fall	28417	BdTR5i	Clone 3	2	7A2	2015-09-21	2015-09-27	2016-03-29	184	Height	14.1	2016-01-20	B. distachyon
Fall	28418	BdTR10b	Clone 5	2	7A3	2015-09-21	2015-09-27	2016-03-13	168	Height	14.6	2016-01-20	B. distachyon
Fall	28419	BdTR9g	Clone 4	1	7A4	2015-09-21	2015-09-27	2016-03-18	173	Height	17.3	2016-01-20	B. distachyon
Fall	28420	BdTR13f	Clone 7	1	7A5	2015-09-21	2015-09-27	2016-03-01	156	Height	16.4	2016-01-20	B. distachyon
Fall	28421	BdTR3d	Clone 2	3	7B1	2015-09-21	2015-09-27	2016-03-13	168	Height	18.2	2016-01-20	B. distachyon
Fall	28422	BdTR13f	Clone 7	3	7B2	2015-09-21	2015-09-27	2016-03-04	159	Height	17.7	2016-01-20	B. distachyon
Fall	28423	BdTR1g	Clone 1	1	7B3	2015-09-21	2015-09-27	2016-03-09	164	Height	14.1	2016-01-20	B. distachyon
Fall	28424	BdTR2p	Clone 1	1	7B4	2015-09-21	2015-09-27	2016-03-08	163	Height	14.7	2016-01-20	B. distachyon
Fall	28425	BdTR2k	Clone 1	1	7B5	2015-09-21	2015-09-27	2016-03-09	164	Height	14.4	2016-01-20	B. distachyon
Fall	28426	BdTR13i	Clone 7	3	7C1	2015-09-21	2015-09-27	2016-03-02	157	Height	17.3	2016-01-20	B. distachyon
Fall	28427	BdTR3h	Clone 2	2	7C2	2015-09-21	2015-09-27	2016-03-08	163	Height	18.6	2016-01-20	B. distachyon
Fall	28428	BdTR13b	Clone 7	1	7C3	2015-09-21	2015-09-27	2016-03-02	157	Height	19	2016-01-20	B. distachyon
Fall	28429	BdTR5j	Clone 3	2	7C4	2015-09-21	2015-09-27	NA	NA	Height	14	2016-01-20	B. distachyon
Fall	28430	GUL1-2	HYB1	3	7C5	2015-09-21	2015-09-27	2016-03-04	159	Height	36.5	2016-01-20	B. hybridum
Fall	28431	BdTR9m	Clone 4	3	7D1	2015-09-21	2015-09-27	2016-03-20	175	Height	15.5	2016-01-20	B. distachyon
Fall	28432	BLA1	HYB1	1	7D2	2015-09-21	2015-09-27	2016-03-01	156	Height	35	2016-01-20	B. hybridum
Fall	28433	BdTR11g	Clone 6	1	7D3	2015-09-21	2015-09-27	2016-03-11	166	Height	15.9	2016-01-20	B. distachyon
Fall	28434	BdTR11f	Clone 6	2	7D4	2015-09-21	2015-09-27	2016-03-11	166	Height	16.2	2016-01-20	B. distachyon
Fall	28435	BdTR2j	Clone 1	3	8A1	2015-09-21	2015-09-27	2016-03-08	163	Height	14.6	2016-01-20	B. distachyon
Fall	28436	BdTR3n	Clone 2	2	8A2	2015-09-21	2015-09-27	2016-03-08	163	Height	17.5	2016-01-20	B. distachyon
Fall	28437	GUL1-2	HYB1	2	8A3	2015-09-21	2015-09-27	2016-03-02	157	Height	36.4	2016-01-20	B. hybridum
Fall	28438	ELI10	HYB1	1	8A4	2015-09-21	2015-09-27	2016-03-09	164	Height	35.2	2016-01-20	B. hybridum
Fall	28439	GUL3-8	HYB1	3	8A5	2015-09-21	2015-09-27	2016-03-04	159	Height	36.9	2016-01-20	B. hybridum
Fall	28440	BdTR2g	Clone 1	3	8B1	2015-09-21	2015-09-27	2016-03-11	166	Height	13.1	2016-01-20	B. distachyon
Fall	28441	BdTR9k	Clone 4	1	8B2	2015-09-21	2015-09-27	2016-03-09	164	Height	18	2016-01-20	B. distachyon
Fall	28442	BdTR2h	Clone 1	2	8B3	2015-09-21	2015-09-27	2016-03-11	166	Height	13.6	2016-01-20	B. distachyon
Fall	28443	BdTR11i	Clone 6	1	8B4	2015-09-21	2015-09-27	2016-03-04	159	Height	18.7	2016-01-20	B. distachyon
Fall	28444	BdTR13m	Clone 7	1	8B5	2015-09-21	2015-09-27	2016-03-02	157	Height	19	2016-01-20	B. distachyon
Fall	28445	BdTR2m	Clone 1	3	8C1	2015-09-21	2015-09-27	2016-03-08	163	Height	13.9	2016-01-20	B. distachyon
Fall	28446	BdTR3j	Clone 2	2	8C2	2015-09-21	2015-09-27	2016-03-08	163	Height	18.8	2016-01-20	B. distachyon
Fall	28447	BdTR13j	Clone 7	1	8C3	2015-09-21	2015-09-27	2016-03-01	156	Height	18.1	2016-01-20	B. distachyon
Fall	28448	Bd21	Bd21	13	8C4	2015-09-21	2015-09-27	2016-03-01	156	Height	14.2	2016-01-20	B. distachyon
Fall	28449	BdTR3t	Clone 2	3	8C5	2015-09-21	2015-09-27	2016-03-09	164	Height	18.1	2016-01-20	B. distachyon
Fall	28450	BdTR10b	Clone 5	1	8D1	2015-09-21	2015-09-27	2016-03-15	170	Height	15.1	2016-01-20	B. distachyon
Fall	28451	BdTR5m	Clone 3	3	8D2	2015-09-21	2015-09-27	2016-03-27	182	Height	15.9	2016-01-20	B. distachyon
Fall	28452	BdTR13k	Clone 7	1	8D3	2015-09-21	2015-09-27	2016-03-01	156	Height	15	2016-01-20	B. distachyon
Fall	28453	BdTR10h	Clone 5	1	8D4	2015-09-21	2015-09-27	2016-03-11	166	Height	15.2	2016-01-20	B. distachyon
Fall	28454	BdTR9j	Clone 4	1	9A1	2015-09-21	2015-09-27	2016-03-18	173	Height	18.1	2016-01-20	B. distachyon
Fall	28455	BdTR10a	Clone 5	3	9A2	2015-09-21	2015-09-27	2016-03-15	170	Height	14.5	2016-01-20	B. distachyon
Fall	28456	BdTR1n	Clone 1	2	9A3	2015-09-21	2015-09-27	2016-03-15	170	Height	13	2016-01-20	B. distachyon
Fall	28457	BdTR2g	Clone 1	2	9A4	2015-09-21	2015-09-27	2016-03-11	166	Height	13.1	2016-01-20	B. distachyon
Fall	28458	BdTR2m	Clone 1	1	9A5	2015-09-21	2015-09-27	2016-03-11	166	Height	12.8	2016-01-20	B. distachyon
Fall	28459	BdTR3n	Clone 2	3	9B1	2015-09-21	2015-09-27	2016-03-11	166	Height	18	2016-01-20	B. distachyon
Fall	28460	BdTR1k	Clone 1	2	9B2	2015-09-21	2015-09-27	2016-03-13	168	Height	14.6	2016-01-20	B. distachyon
Fall	28461	BdTR10n	Clone 6	3	9B3	2015-09-21	2015-09-27	2016-03-07	162	Height	17	2016-01-20	B. distachyon
Fall	28462	BdTR11c	Clone 6	1	9B4	2015-09-21	2015-09-27	2016-03-08	163	Height	15.6	2016-01-20	B. distachyon
Fall	28463	BdTR10g	Clone 5	2	9B5	2015-09-21	2015-09-27	2016-03-13	168	Height	14.2	2016-01-20	B. distachyon
Fall	28464	BdTR11c	Clone 6	3	9C1	2015-09-21	2015-09-27	2016-03-11	166	Height	14.3	2016-01-20	B. distachyon
Fall	28465	BdTR10c	Clone 5	2	9C2	2015-09-21	2015-09-27	2016-03-18	173	Height	13.6	2016-01-20	B. distachyon
Fall	28466	BdTR3j	Clone 2	1	9C3	2015-09-21	2015-09-27	2016-03-15	170	Height	15.5	2016-01-20	B. distachyon
Fall	28467	ELI1	HYB1	1	9C4	2015-09-21	2015-09-27	2016-03-04	159	Height	32.5	2016-01-20	B. hybridum
Fall	28468	BdTR3e	Clone 2	3	9C5	2015-09-21	2015-09-27	2016-03-13	168	Height	16.9	2016-01-20	B. distachyon
Fall	28469	Bd21	Bd21	7	9D1	2015-09-21	2015-09-27	2016-03-04	159	Height	12.7	2016-01-20	B. distachyon
Fall	28470	BdTR13m	Clone 7	2	9D2	2015-09-21	2015-09-27	2016-03-07	162	Height	17	2016-01-20	B. distachyon
Fall	28471	BdTR13j	Clone 7	3	9D3	2015-09-21	2015-09-27	2016-03-04	159	Height	15.8	2016-01-20	B. distachyon
Fall	28472	BdTR3h	Clone 2	3	9D4	2015-09-21	2015-09-27	2016-03-13	168	Height	16.7	2016-01-20	B. distachyon
Fall	28473	BdTR9a	Clone 4	1	10A1	2015-09-21	2015-09-27	2016-03-19	174	Height	17.5	2016-01-20	B. distachyon
Fall	28474	BdTR3p	Clone 2	1	10A2	2015-09-21	2015-09-27	2016-03-18	173	Height	15.6	2016-01-20	B. distachyon
Fall	28475	BdTR9a	Clone 4	2	10A3	2015-09-21	2015-09-27	2016-03-18	173	Height	16.4	2016-01-20	B. distachyon
Fall	28476	BRO1-1	HYB1	1	10A4	2015-09-21	2015-09-27	2016-03-07	162	Height	32.6	2016-01-20	B. hybridum
Fall	28477	BdTR1h	Clone 1	2	10A5	2015-09-21	2015-09-27	2016-03-13	168	Height	13.1	2016-01-20	B. distachyon
Fall	28478	BdTR2p	Clone 1	3	10B1	2015-09-21	2015-09-27	2016-03-13	168	Height	12.7	2016-01-20	B. distachyon
Fall	28479	BdTR10a	Clone 5	2	10B2	2015-09-21	2015-09-27	2016-03-13	168	Height	15.4	2016-01-20	B. distachyon
Fall	28480	BdTR1g	Clone 1	3	10B3	2015-09-21	2015-09-27	2016-03-11	166	Height	13.1	2016-01-20	B. distachyon
Fall	28481	BdTR13g	Clone 7	3	10B4	2015-09-21	2015-09-27	2016-03-09	164	Height	17.1	2016-01-20	B. distachyon
Fall	28482	BdTR1b	Clone 1	3	10B5	2015-09-21	2015-09-27	2016-03-08	163	Height	12	2016-01-20	B. distachyon
Fall	28483	BdTR10e	Clone 5	1	10C1	2015-09-21	2015-09-27	2016-03-15	170	Height	13.9	2016-01-20	B. distachyon
Fall	28484	BdTR1b	Clone 1	1	10C2	2015-09-21	2015-09-27	2016-03-15	170	Height	12.8	2016-01-20	B. distachyon
Fall	28485	BdTR9a	Clone 4	3	10C3	2015-09-21	2015-09-27	2016-03-18	173	Height	16.2	2016-01-20	B. distachyon
Fall	28486	BdTR3b	Clone 2	1	10C4	2015-09-21	2015-09-27	2016-03-13	168	Height	18	2016-01-20	B. distachyon
Fall	28487	BdTR3k	Clone 2	2	10C5	2015-09-21	2015-09-27	2016-03-11	166	Height	16.4	2016-01-20	B. distachyon
Fall	28488	BdTR3p	Clone 2	3	10D1	2015-09-21	2015-09-27	2016-03-20	175	Height	13.7	2016-01-20	B. distachyon
Fall	28489	BdTR5d	Clone 3	1	10D2	2015-09-21	2015-09-27	2016-04-03	189	Height	11.3	2016-01-20	B. distachyon
Fall	28490	BdTR1g	Clone 1	2	10D3	2015-09-21	2015-09-27	2016-03-08	163	Height	13.6	2016-01-20	B. distachyon
Fall	28491	BdTR2s	Clone 1	3	10D4	2015-09-21	2015-09-27	2016-03-09	164	Height	13.7	2016-01-20	B. distachyon
Fall	28492	BdTR3g	Clone 2	3	11A1	2015-09-21	2015-09-27	2016-03-15	170	Height	13.7	2016-01-20	B. distachyon
Fall	28493	BdTR1k	Clone 1	3	11A2	2015-09-21	2015-09-27	2016-03-13	168	Height	13.5	2016-01-20	B. distachyon
Fall	28494	BdTR10d	Clone 5	2	11A3	2015-09-21	2015-09-27	2016-03-19	174	Height	14.3	2016-01-20	B. distachyon
Fall	28495	BdTR13b	Clone 7	2	11A4	2015-09-21	2015-09-27	2016-03-03	158	Height	15.8	2016-01-20	B. distachyon
Fall	28496	BdTR1a	Clone 1	2	11A5	2015-09-21	2015-09-27	2016-03-09	164	Height	14.1	2016-01-20	B. distachyon
Fall	28497	BdTR3i	Clone 2	3	11B1	2015-09-21	2015-09-27	2016-03-18	173	Height	15.8	2016-01-20	B. distachyon
Fall	28498	BdTR5h	Clone 3	2	11B2	2015-09-21	2015-09-27	2016-04-02	188	Height	13	2016-01-20	B. distachyon
Fall	28499	BdTR1h	Clone 1	1	11B3	2015-09-21	2015-09-27	2016-03-11	166	Height	12	2016-01-20	B. distachyon
Fall	28500	BdTR2c	Clone 1	2	11B4	2015-09-21	2015-09-27	2016-03-13	168	Height	13.1	2016-01-20	B. distachyon
Fall	28501	BdTR9k	Clone 4	3	11B5	2015-09-21	2015-09-27	2016-03-11	166	Height	16.5	2016-01-20	B. distachyon
Fall	28502	BdTR3m	Clone 2	2	11C1	2015-09-21	2015-09-27	2016-03-13	168	Height	16.5	2016-01-20	B. distachyon
Fall	28503	MEL8	HYB1	3	11C2	2015-09-21	2015-09-28	2016-03-02	156	Height	33.6	2016-01-20	B. hybridum
Fall	28504	EGL7	HYB1	3	11C3	2015-09-21	2015-09-27	2016-03-04	159	Height	30.6	2016-01-20	B. hybridum
Fall	28505	Bd21	Bd21	17	11C4	2015-09-21	2015-09-27	2016-03-08	163	Height	12.6	2016-01-20	B. distachyon
Fall	28506	BdTR5d	Clone 3	3	11C5	2015-09-21	2015-09-27	2016-04-02	188	Height	12.1	2016-01-20	B. distachyon
Fall	28507	BdTR3m	Clone 2	3	11D1	2015-09-21	2015-09-27	2016-03-15	170	Height	15.5	2016-01-20	B. distachyon
Fall	28508	KEI1	HYB2	2	11D2	2015-09-21	2015-09-27	2016-03-04	159	Height	31.8	2016-01-20	B. hybridum
Fall	28509	ELI10	HYB1	3	11D3	2015-09-21	2015-09-27	2016-03-03	158	Height	34.9	2016-01-20	B. hybridum
Fall	28510	BdTR1m	Clone 1	2	11D4	2015-09-21	2015-09-27	2016-03-11	166	Height	13.2	2016-01-20	B. distachyon
Fall	28511	BdTR2s	Clone 1	2	12A1	2015-09-21	2015-09-27	2016-03-13	168	Height	11.1	2016-01-20	B. distachyon
Fall	28512	Bd21	Bd21	15	12A2	2015-09-21	2015-09-27	2016-03-04	159	Height	11.5	2016-01-20	B. distachyon
Fall	28513	SLK7	HYB1	1	12A3	2015-09-21	2015-09-27	2016-03-02	157	Height	34.2	2016-01-20	B. hybridum
Fall	28514	Bd21	Bd21	10	12A4	2015-09-21	2015-09-27	2016-03-08	163	Height	11.6	2016-01-20	B. distachyon
Fall	28515	BdTR5m	Clone 3	1	12A5	2015-09-21	2015-09-27	2016-04-04	190	Height	12.4	2016-01-20	B. distachyon
Fall	28516	EGL7	HYB1	1	12B1	2015-09-21	2015-09-27	2016-03-02	157	Height	32.9	2016-01-20	B. hybridum
Fall	28517	BdTR5n	Clone 3	2	12B2	2015-09-21	2015-09-27	2016-04-03	189	Height	11.5	2016-01-20	B. distachyon
Fall	28518	BdTR5e	Clone 3	2	12B3	2015-09-21	2015-09-27	2016-04-04	190	Height	11.2	2016-01-20	B. distachyon
Fall	28519	BdTR1n	Clone 1	1	12B4	2015-09-21	2015-09-27	2016-03-22	177	Height	12.7	2016-01-20	B. distachyon
Fall	28520	BdTR9m	Clone 4	2	12B5	2015-09-21	2015-09-27	2016-03-19	174	Height	16.1	2016-01-20	B. distachyon
Fall	28521	BdTR3g	Clone 2	1	12C1	2015-09-21	2015-09-27	2016-03-11	166	Height	16.1	2016-01-20	B. distachyon
Fall	28522	BdTR5i	Clone 3	3	12C2	2015-09-21	2015-09-27	2016-04-02	188	Height	16.6	2016-01-20	B. distachyon
Fall	28523	Bd21	Bd21	14	12C3	2015-09-21	2015-09-27	2016-03-08	163	Height	11.2	2016-01-20	B. distachyon
Fall	28524	BdTR10f	Clone 4	2	12C4	2015-09-21	2015-09-27	2016-03-18	173	Height	14.9	2016-01-20	B. distachyon
Fall	28525	BdTR3c	Clone 2	3	12C5	2015-09-21	2015-09-27	2016-03-15	170	Height	18.2	2016-01-20	B. distachyon
Fall	28526	BdTR1m	Clone 1	3	12D1	2015-09-21	2015-09-27	2016-03-09	164	Height	14.2	2016-01-20	B. distachyon
Fall	28527	BdTR3r	Clone 2	2	12D2	2015-09-21	2015-09-27	2016-03-16	171	Height	16.3	2016-01-20	B. distachyon
Fall	28528	Bd21	Bd21	9	12D3	2015-09-21	2015-09-27	2016-03-08	163	Height	12.2	2016-01-20	B. distachyon
Fall	28529	BdTR5c	Clone 3	2	12D4	2015-09-21	2015-09-27	2016-04-03	189	Height	14.6	2016-01-20	B. distachyon
Fall	28530	BdTR2h	Clone 1	1	13A1	2015-09-21	2015-09-27	2016-03-09	164	Height	11.5	2016-01-20	B. distachyon
Fall	28531	BdTR2r	Clone 1	3	13A2	2015-09-21	2015-09-27	2016-03-08	163	Height	14.2	2016-01-20	B. distachyon
Fall	28532	BdTR5h	Clone 3	3	13A3	2015-09-21	2015-09-27	2016-03-30	185	Height	14	2016-01-20	B. distachyon
Fall	28533	BdTR3c	Clone 2	1	13A4	2015-09-21	2015-09-27	2016-03-11	166	Height	16.9	2016-01-20	B. distachyon
Fall	28534	BdTR9m	Clone 4	1	13A5	2015-09-21	2015-09-27	2016-03-18	173	Height	18.3	2016-01-20	B. distachyon
Fall	28535	BdTR13f	Clone 7	2	13B1	2015-09-21	2015-09-27	2016-03-04	159	Height	16.3	2016-01-20	B. distachyon
Fall	28536	BdTR5a	Clone 3	1	13B2	2015-09-21	2015-09-27	2016-04-01	187	Height	14.4	2016-01-20	B. distachyon
Fall	28537	BdTR13i	Clone 7	2	13B3	2015-09-21	2015-09-27	2016-03-08	163	Height	16.2	2016-01-20	B. distachyon
Fall	28538	BdTR9j	Clone 4	2	13B4	2015-09-21	NA	2016-03-18	NA	Height	15.1	2016-01-20	B. distachyon
Fall	28539	Bd21	Bd21	4	13B5	2015-09-21	NA	2016-03-07	NA	Height	11.1	2016-01-20	B. distachyon
Fall	28540	Bd21	Bd21	1	13C1	2015-09-21	2015-09-27	2016-03-04	159	Height	12.1	2016-01-20	B. distachyon
Fall	28541	BdTR1m	Clone 1	1	13C2	2015-09-21	2015-09-28	2016-03-09	163	Height	15.1	2016-01-20	B. distachyon
Fall	28542	BdTR5a	Clone 3	2	13C3	2015-09-21	2015-09-27	2016-04-01	187	Height	13.7	2016-01-20	B. distachyon
Fall	28543	BdTR13b	Clone 7	3	13C4	2015-09-21	2015-09-27	2016-03-02	157	Height	15.2	2016-01-20	B. distachyon
Fall	28544	BdTR10i	Clone 5	2	13C5	2015-09-21	2015-09-27	2016-03-16	171	Height	13.6	2016-01-20	B. distachyon
Fall	28545	BdTR13a	Clone 7	2	13D1	2015-09-21	2015-09-27	2016-03-07	162	Height	17.8	2016-01-20	B. distachyon
Fall	28546	BdTR1e	Clone 1	2	13D2	2015-09-21	2015-09-27	2016-03-13	168	Height	12.2	2016-01-20	B. distachyon
Fall	28547	GUL1-2	HYB1	1	13D3	2015-09-21	2015-09-27	2016-03-04	159	Height	36.2	2016-01-20	B. hybridum
Fall	28548	BdTR10h	Clone 5	2	13D4	2015-09-21	2015-09-27	2016-03-16	171	Height	14	2016-01-20	B. distachyon
Fall	28549	BdTR5c	Clone 3	1	14A1	2015-09-21	2015-09-27	2016-04-04	190	Height	14.1	2016-01-20	B. distachyon
Fall	28550	BdTR3s	Clone 2	1	14A2	2015-09-21	2015-09-27	2016-03-13	168	Height	15.7	2016-01-20	B. distachyon
Fall	28551	Bd21	Bd21	8	14A3	2015-09-21	2015-09-27	2016-03-04	159	Height	12.8	2016-01-20	B. distachyon
Fall	28552	SLK7	HYB1	3	14A4	2015-09-21	2015-09-27	2016-03-02	157	Height	38.2	2016-01-20	B. hybridum
Fall	28553	MEL8	HYB1	1	14A5	2015-09-21	2015-09-27	2016-03-01	156	Height	34.3	2016-01-20	B. hybridum
Fall	28554	BdTR13g	Clone 7	2	14B1	2015-09-21	2015-09-27	2016-03-08	163	Height	17.2	2016-01-20	B. distachyon
Fall	28555	BdTR3n	Clone 2	1	14B2	2015-09-21	2015-09-27	2016-03-13	168	Height	16.7	2016-01-20	B. distachyon
Fall	28556	BdTR9f	Clone 4	3	14B3	2015-09-21	2015-09-27	2016-03-25	180	Height	17	2016-01-20	B. distachyon
Fall	28557	BdTR3r	Clone 2	1	14B4	2015-09-21	2015-09-27	2016-03-13	168	Height	16	2016-01-20	B. distachyon
Fall	28558	KEI5	HYB2	2	14B5	2015-09-21	2015-09-27	2016-03-02	157	Height	40.3	2016-01-20	B. hybridum
Fall	28559	Bd21	Bd21	6	14C1	2015-09-21	2015-09-27	2016-03-04	159	Height	12.1	2016-01-20	B. distachyon
Fall	28560	Bd21	Bd21	3	14C2	2015-09-21	2015-09-27	2016-03-08	163	Height	13	2016-01-20	B. distachyon
Fall	28561	MEL8	HYB1	2	14C3	2015-09-21	2015-09-27	2016-03-04	159	Height	35.3	2016-01-20	B. hybridum
Fall	28562	BdTR2p	Clone 1	2	14C4	2015-09-21	2015-09-27	2016-03-08	163	Height	15.1	2016-01-20	B. distachyon
Fall	28563	BdTR3i	Clone 2	1	14C5	2015-09-21	2015-09-27	2016-03-11	166	Height	18	2016-01-20	B. distachyon
Fall	28564	GUL3-8	HYB1	2	14D1	2015-09-21	2015-09-27	2016-03-04	159	Height	34.1	2016-01-20	B. hybridum
Fall	28565	BdTR1a	Clone 1	1	14D2	2015-09-21	2015-09-27	2016-03-09	164	Height	13.2	2016-01-20	B. distachyon
Fall	28566	BdTR11d	Clone 6	1	14D3	2015-09-21	2015-09-27	2016-03-08	163	Height	17.3	2016-01-20	B. distachyon
Fall	28567	BdTR2c	Clone 1	3	14D4	2015-09-21	2015-09-27	2016-03-08	163	Height	14.2	2016-01-20	B. distachyon
Fall	28568	Bd21	Bd21	5	15A2	2015-09-21	2015-09-27	2016-03-04	159	Height	13	2016-01-20	B. distachyon
Fall	28569	BdTR5b	Clone 3	3	15A3	2015-09-21	2015-09-27	2016-04-04	190	Height	12.9	2016-01-20	B. distachyon
Fall	28570	BdTR13c	Clone 7	1	15A4	2015-09-21	2015-09-27	2016-03-02	157	Height	17.9	2016-01-20	B. distachyon
Fall	28571	BdTR11h	Clone 6	3	15A5	2015-09-21	2015-09-27	2016-03-08	163	Height	17.3	2016-01-20	B. distachyon
Fall	28572	BdTR13c	Clone 7	3	15B1	2015-09-21	2015-09-27	2016-03-02	157	Height	15.4	2016-01-20	B. distachyon
Fall	28573	GWW10	HYB1	1	15B2	2015-09-21	2015-09-27	2016-03-04	159	Height	34.8	2016-01-20	B. hybridum
Fall	28574	BRO1-1	HYB1	3	15B3	2015-09-21	2015-09-27	2016-03-13	168	Height	39.3	2016-01-20	B. hybridum
Fall	28575	BdTR2n	Clone 1	3	15B4	2015-09-21	2015-09-27	2016-03-13	168	Height	14	2016-01-20	B. distachyon
Fall	28576	BdTR1b	Clone 1	2	15B5	2015-09-21	2015-09-27	2016-03-13	168	Height	13	2016-01-20	B. distachyon
Fall	28577	BdTR1j	Clone 1	2	15C1	2015-09-21	2015-09-27	2016-03-09	164	Height	13	2016-01-20	B. distachyon
Fall	28578	BdTR2k	Clone 1	2	15C2	2015-09-21	2015-09-27	2016-03-13	168	Height	13.6	2016-01-20	B. distachyon
Fall	28579	BdTR9k	Clone 4	2	15C3	2015-09-21	2015-09-27	2016-03-11	166	Height	18.6	2016-01-20	B. distachyon
Fall	28580	BdTR1k	Clone 1	1	15C4	2015-09-21	2015-09-27	2016-03-13	168	Height	13.6	2016-01-20	B. distachyon
Fall	28581	BdTR3e	Clone 2	1	15C5	2015-09-21	2015-09-27	2016-03-15	170	Height	17.6	2016-01-20	B. distachyon
Fall	28582	BdTR2r	Clone 1	2	15D1	2015-09-21	2015-09-27	2016-03-13	168	Height	13	2016-01-20	B. distachyon
Fall	28583	BdTR5n	Clone 3	3	15D2	2015-09-21	2015-09-27	2016-04-06	192	Height	12.7	2016-01-20	B. distachyon
Fall	28584	BdTR1e	Clone 1	1	15D3	2015-09-21	2015-09-27	2016-03-15	170	Height	13.4	2016-01-20	B. distachyon
Fall	28585	BLA1	HYB1	3	15D4	2015-09-21	2015-09-28	2016-03-04	158	Height	37.1	2016-01-20	B. hybridum
Fall	28586	BdTR2s	Clone 1	1	16A1	2015-09-21	2015-09-27	2016-03-13	168	Height	11	2016-01-20	B. distachyon
Fall	28587	BdTR1h	Clone 1	3	16A2	2015-09-21	2015-09-27	2016-03-13	168	Height	12.1	2016-01-20	B. distachyon
Fall	28588	BdTR10d	Clone 5	3	16A3	2015-09-21	2015-09-27	2016-03-16	171	Height	14	2016-01-20	B. distachyon
Fall	28589	KEI1	HYB2	1	16A4	2015-09-21	2015-09-27	2016-03-08	163	Height	31.2	2016-01-20	B. hybridum
Fall	28590	BdTR1e	Clone 1	3	16A5	2015-09-21	2015-09-27	2016-03-11	166	Height	13	2016-01-20	B. distachyon
Fall	28591	BdTR2d	Clone 1	3	16B1	2015-09-21	2015-09-27	2016-03-09	164	Height	15	2016-01-20	B. distachyon
Fall	28592	BdTR1f	Clone 1	2	16B2	2015-09-21	2015-09-27	2016-03-13	168	Height	13.2	2016-01-20	B. distachyon
Fall	28593	BdTR1f	Clone 1	3	16B3	2015-09-21	2015-09-27	2016-03-16	171	Height	11.2	2016-01-20	B. distachyon
Fall	28594	BdTR2k	Clone 1	3	16B4	2015-09-21	2015-09-27	2016-03-13	168	Height	13.8	2016-01-20	B. distachyon
Fall	28595	BdTR10e	Clone 5	3	16B5	2015-09-21	2015-09-27	2016-03-16	171	Height	14.2	2016-01-20	B. distachyon
Fall	28596	ELI1	HYB1	2	16C1	2015-09-21	2015-09-27	2016-03-04	159	Height	28.5	2016-01-20	B. hybridum
Fall	28597	BdTR3m	Clone 2	1	16C2	2015-09-21	2015-09-27	2016-03-13	168	Height	18.2	2016-01-20	B. distachyon
Fall	28598	BdTR1j	Clone 1	1	16C3	2015-09-21	2015-09-27	2016-03-15	170	Height	12.1	2016-01-20	B. distachyon
Fall	28599	KEI5	HYB2	3	16C4	2015-09-21	2015-09-27	2016-03-02	157	Height	40	2016-01-20	B. hybridum
Fall	28600	BdTR10h	Clone 5	3	16C5	2015-09-21	2015-09-27	2016-03-13	168	Height	15	2016-01-20	B. distachyon
Fall	28601	BdTR9g	Clone 4	3	16D1	2015-09-21	2015-09-27	2016-03-04	159	Height	17.7	2016-01-20	B. distachyon
Fall	28602	ELI1	HYB1	3	16D2	2015-09-21	2015-09-27	2016-03-01	156	Height	34.9	2016-01-20	B. hybridum
Fall	28603	BdTR10o	Clone 5	1	16D3	2015-09-21	2015-09-27	2016-03-15	170	Height	14.4	2016-01-20	B. distachyon
Fall	28604	GWW10	HYB1	2	16D4	2015-09-21	2015-09-27	2016-03-04	159	Height	36.2	2016-01-20	B. hybridum
Fall	28303	BdTR9b	Clone 4	3	1A1	2015-09-21	2015-09-27	2016-03-13	168	Height	23.4	2016-03-04	B. distachyon
Fall	28304	BdTR3d	Clone 2	2	1A2	2015-09-21	2015-09-27	2016-03-11	166	Height	26.8	2016-03-04	B. distachyon
Fall	28305	BdTR5g	Clone 3	1	1A3	2015-09-21	2015-09-27	2016-03-29	184	Height	19.8	2016-03-04	B. distachyon
Fall	28306	BdTR9f	Clone 4	1	1A4	2015-09-21	2015-09-27	2016-03-19	174	Height	26.3	2016-03-04	B. distachyon
Fall	28307	BdTR13i	Clone 7	1	1A5	2015-09-21	2015-09-27	2016-03-07	162	Height	23.5	2016-03-04	B. distachyon
Fall	28308	BdTR11h	Clone 6	1	1B1	2015-09-21	2015-09-27	2016-03-04	159	Height	26.5	2016-03-04	B. distachyon
Fall	28309	BdTR2c	Clone 1	1	1B2	2015-09-21	2015-09-27	2016-03-11	166	Height	18.3	2016-03-04	B. distachyon
Fall	28310	BdTR11h	Clone 6	2	1B3	2015-09-21	2015-09-27	2016-03-09	164	Height	23.1	2016-03-04	B. distachyon
Fall	28311	KEI1	HYB2	3	1B4	2015-09-21	2015-09-28	2016-03-07	161	Height	43.2	2016-03-04	B. hybridum
Fall	28312	BdTR2b	Clone 1	1	1B5	2015-09-21	2015-09-27	2016-03-07	162	Height	22.1	2016-03-04	B. distachyon
Fall	28313	BdTR9b	Clone 4	2	1C1	2015-09-21	2015-09-27	2016-03-18	173	Height	21.4	2016-03-04	B. distachyon
Fall	28314	BdTR11d	Clone 6	2	1C2	2015-09-21	2015-09-27	2016-03-08	163	Height	24.1	2016-03-04	B. distachyon
Fall	28315	BdTR3s	Clone 2	2	1C3	2015-09-21	2015-09-27	2016-03-13	168	Height	24.3	2016-03-04	B. distachyon
Fall	28316	BRO1-1	HYB1	2	1C4	2015-09-21	2015-09-27	2016-03-08	163	Height	51	2016-03-04	B. hybridum
Fall	28317	BdTR10c	Clone 5	1	1C5	2015-09-21	2015-09-27	2016-03-13	168	Height	24.1	2016-03-04	B. distachyon
Fall	28318	BdTR3d	Clone 2	1	1D1	2015-09-21	2015-09-27	2016-03-11	166	Height	21.2	2016-03-04	B. distachyon
Fall	28319	BdTR3e	Clone 2	2	1D2	2015-09-21	2015-09-27	2016-03-15	170	Height	24.7	2016-03-04	B. distachyon
Fall	28320	BdTR10f	Clone 4	1	1D3	2015-09-21	2015-09-27	2016-03-15	170	Height	22.1	2016-03-04	B. distachyon
Fall	28321	BdTR5g	Clone 3	3	1D4	2015-09-21	2015-09-27	2016-03-29	184	Height	22.4	2016-03-04	B. distachyon
Fall	28322	BdTR2g	Clone 1	1	2A1	2015-09-21	2015-09-27	2016-03-13	168	Height	15.2	2016-03-04	B. distachyon
Fall	28323	BdTR2n	Clone 1	1	2A2	2015-09-21	2015-09-27	2016-03-11	166	Height	21	2016-03-04	B. distachyon
Fall	28324	BdTR3c	Clone 2	2	2A3	2015-09-21	2015-09-27	2016-03-11	166	Height	26	2016-03-04	B. distachyon
Fall	28325	BdTR3i	Clone 2	2	2A4	2015-09-21	2015-09-27	2016-03-13	168	Height	28.3	2016-03-04	B. distachyon
Fall	28326	BdTR3r	Clone 2	3	2A5	2015-09-21	2015-09-27	2016-03-13	168	Height	25	2016-03-04	B. distachyon
Fall	28327	BdTR5j	Clone 3	3	2B1	2015-09-21	2015-09-27	2016-03-29	184	Height	20.3	2016-03-04	B. distachyon
Fall	28328	Bd21	Bd21	16	2B2	2015-09-21	2015-09-27	2016-03-04	159	Height	21.3	2016-03-04	B. distachyon
Fall	28329	BdTR10i	Clone 5	3	2B3	2015-09-21	2015-09-27	2016-03-13	168	Height	23.4	2016-03-04	B. distachyon
Fall	28330	BdTR13g	Clone 7	1	2B4	2015-09-21	2015-09-27	2016-03-04	159	Height	32	2016-03-04	B. distachyon
Fall	28331	BdTR9g	Clone 4	2	2B5	2015-09-21	2015-09-27	2016-03-25	180	Height	22.3	2016-03-04	B. distachyon
Fall	28332	BdTR13c	Clone 7	2	2C1	2015-09-21	2015-09-27	2016-03-04	159	Height	25.8	2016-03-04	B. distachyon
Fall	28333	ELI10	HYB1	2	2C2	2015-09-21	2015-09-27	2016-03-04	159	Height	49.7	2016-03-04	B. hybridum
Fall	28334	BdTR11f	Clone 6	3	2C3	2015-09-21	2015-09-27	2016-03-09	164	Height	28.6	2016-03-04	B. distachyon
Fall	28335	BLA1	HYB1	2	2C4	2015-09-21	2015-09-27	2016-03-04	159	Height	52.6	2016-03-04	B. hybridum
Fall	28336	BdTR1f	Clone 1	1	2C5	2015-09-21	2015-09-27	2016-03-11	166	Height	21.6	2016-03-04	B. distachyon
Fall	28337	BdTR10g	Clone 5	3	2D1	2015-09-21	2015-09-27	2016-03-19	174	Height	20.1	2016-03-04	B. distachyon
Fall	28338	BdTR3f	Clone 2	2	2D2	2015-09-21	2015-09-27	2016-03-09	164	Height	29.3	2016-03-04	B. distachyon
Fall	28339	KEI5	HYB2	1	2D3	2015-09-21	2015-09-27	2016-03-04	159	Height	50.7	2016-03-04	B. hybridum
Fall	28340	EGL7	HYB1	2	2D4	2015-09-21	2015-09-27	2016-03-04	159	Height	52.5	2016-03-04	B. hybridum
Fall	28341	BdTR3k	Clone 2	1	3A1	2015-09-21	2015-09-27	2016-03-11	166	Height	24.8	2016-03-04	B. distachyon
Fall	28342	Bd21	Bd21	11	3A2	2015-09-21	2015-09-27	2016-03-11	166	Height	21.2	2016-03-04	B. distachyon
Fall	28343	BdTR5i	Clone 3	1	3A3	2015-09-21	2015-09-27	2016-04-03	189	Height	23.3	2016-03-04	B. distachyon
Fall	28344	BdTR5a	Clone 3	3	3A4	2015-09-21	2015-09-27	2016-04-02	188	Height	20.4	2016-03-04	B. distachyon
Fall	28345	GUL3-8	HYB1	1	3A5	2015-09-21	2015-09-27	2016-03-04	159	Height	47.7	2016-03-04	B. hybridum
Fall	28346	BdTR10n	Clone 6	2	3B1	2015-09-21	2015-09-27	2016-03-08	163	Height	27.4	2016-03-04	B. distachyon
Fall	28347	BdTR2d	Clone 1	2	3B2	2015-09-21	2015-09-27	2016-03-09	164	Height	25.2	2016-03-04	B. distachyon
Fall	28348	BdTR1j	Clone 1	3	3B3	2015-09-21	2015-09-27	2016-03-11	166	Height	22.7	2016-03-04	B. distachyon
Fall	28349	BdTR3f	Clone 2	3	3B4	2015-09-21	2015-09-27	2016-03-11	166	Height	29.2	2016-03-04	B. distachyon
Fall	28350	Bd21	Bd21	2	3B5	2015-09-21	2015-09-27	2016-03-07	162	Height	21.8	2016-03-04	B. distachyon
Fall	28351	BdTR5g	Clone 3	2	3C1	2015-09-21	2015-09-27	2016-03-30	185	Height	20.1	2016-03-04	B. distachyon
Fall	28352	BdTR13j	Clone 7	2	3C2	2015-09-21	2015-09-27	2016-03-04	159	Height	29.2	2016-03-04	B. distachyon
Fall	28353	BdTR2b	Clone 1	2	3C3	2015-09-21	2015-09-27	2016-03-09	164	Height	21.2	2016-03-04	B. distachyon
Fall	28354	BdTR13k	Clone 7	2	3C4	2015-09-21	2015-09-27	2016-03-04	159	Height	30.3	2016-03-04	B. distachyon
Fall	28355	BdTR3k	Clone 2	3	3C5	2015-09-21	2015-09-27	2016-03-16	171	Height	27.9	2016-03-04	B. distachyon
Fall	28356	BdTR9b	Clone 4	1	3D1	2015-09-21	2015-09-27	2016-03-21	176	Height	20.3	2016-03-04	B. distachyon
Fall	28357	BdTR5m	Clone 3	2	3D2	2015-09-21	2015-09-27	2016-03-31	186	Height	18.7	2016-03-04	B. distachyon
Fall	28358	BdTR11g	Clone 6	3	3D3	2015-09-21	2015-09-27	2016-03-08	163	Height	27.2	2016-03-04	B. distachyon
Fall	28359	BdTR1n	Clone 1	3	3D4	2015-09-21	2015-09-27	2016-03-11	166	Height	17.9	2016-03-04	B. distachyon
Fall	28360	BdTR9f	Clone 4	2	4A1	2015-09-21	2015-09-27	2016-03-18	173	Height	22.1	2016-03-04	B. distachyon
Fall	28361	BdTR13a	Clone 7	1	4A2	2015-09-21	2015-09-27	2016-03-04	159	Height	28	2016-03-04	B. distachyon
Fall	28362	BdTR2b	Clone 1	3	4A3	2015-09-21	2015-09-27	2016-03-13	168	Height	17.2	2016-03-04	B. distachyon
Fall	28363	BdTR5n	Clone 3	1	4A4	2015-09-21	2015-09-27	2016-04-02	188	Height	18.4	2016-03-04	B. distachyon
Fall	28364	BdTR11i	Clone 6	3	4A5	2015-09-21	2015-09-28	2016-03-11	165	Height	24.6	2016-03-04	B. distachyon
Fall	28365	BdTR10b	Clone 5	3	4B1	2015-09-21	2015-09-27	2016-03-16	171	Height	20.6	2016-03-04	B. distachyon
Fall	28366	BdTR5f	Clone 3	2	4B2	2015-09-21	2015-09-27	2016-03-30	185	Height	20.1	2016-03-04	B. distachyon
Fall	28367	BdTR5c	Clone 3	3	4B3	2015-09-21	2015-09-27	2016-04-04	190	Height	21.2	2016-03-04	B. distachyon
Fall	28368	BdTR3h	Clone 2	1	4B4	2015-09-21	2015-09-27	2016-03-11	166	Height	27.2	2016-03-04	B. distachyon
Fall	28369	BdTR3j	Clone 2	3	4B5	2015-09-21	2015-09-27	2016-03-19	174	Height	19.7	2016-03-04	B. distachyon
Fall	28370	BdTR5e	Clone 3	3	4C1	2015-09-21	2015-09-27	2016-04-01	187	Height	20.2	2016-03-04	B. distachyon
Fall	28371	BdTR10n	Clone 6	1	4C2	2015-09-21	2015-09-28	2016-03-09	163	Height	24.7	2016-03-04	B. distachyon
Fall	28372	BdTR10c	Clone 5	3	4C3	2015-09-21	2015-09-27	2016-03-15	170	Height	23	2016-03-04	B. distachyon
Fall	28373	BdTR2h	Clone 1	3	4C4	2015-09-21	2015-09-27	2016-03-11	166	Height	20.1	2016-03-04	B. distachyon
Fall	28374	BdTR2j	Clone 1	2	4C5	2015-09-21	2015-09-27	2016-03-09	164	Height	19.7	2016-03-04	B. distachyon
Fall	28375	BdTR5j	Clone 3	1	4D1	2015-09-21	2015-09-27	2016-03-29	184	Height	22.2	2016-03-04	B. distachyon
Fall	28376	BdTR11g	Clone 6	2	4D2	2015-09-21	2015-09-27	2016-03-08	163	Height	28.8	2016-03-04	B. distachyon
Fall	28377	BdTR3t	Clone 2	1	4D3	2015-09-21	2015-09-27	2016-03-11	166	Height	28.8	2016-03-04	B. distachyon
Fall	28378	BdTR5f	Clone 3	1	4D4	2015-09-21	2015-09-27	2016-03-29	184	Height	21.6	2016-03-04	B. distachyon
Fall	28379	BdTR10e	Clone 5	2	5A1	2015-09-21	2015-09-27	2016-03-13	168	Height	23.7	2016-03-04	B. distachyon
Fall	28380	BdTR10d	Clone 5	1	5A2	2015-09-21	2015-09-27	2016-03-15	170	Height	20.6	2016-03-04	B. distachyon
Fall	28381	BdTR2n	Clone 1	2	5A3	2015-09-21	2015-09-27	2016-03-09	164	Height	19.3	2016-03-04	B. distachyon
Fall	28382	BdTR3g	Clone 2	2	5A4	2015-09-21	2015-09-27	2016-03-11	166	Height	27.6	2016-03-04	B. distachyon
Fall	28383	BdTR5d	Clone 3	2	5A5	2015-09-21	2015-09-27	2016-03-25	180	Height	20.4	2016-03-04	B. distachyon
Fall	28384	Bd21	Bd21	12	5B1	2015-09-21	2015-09-27	2016-03-04	159	Height	22	2016-03-04	B. distachyon
Fall	28385	BdTR10o	Clone 5	3	5B2	2015-09-21	2015-09-27	2016-03-11	166	Height	23.8	2016-03-04	B. distachyon
Fall	28386	BdTR5b	Clone 3	1	5B3	2015-09-21	2015-09-27	2016-03-29	184	Height	21.9	2016-03-04	B. distachyon
Fall	28387	BdTR2m	Clone 1	2	5B4	2015-09-21	2015-09-27	2016-03-11	166	Height	20.7	2016-03-04	B. distachyon
Fall	28388	BdTR11i	Clone 6	2	5B5	2015-09-21	2015-09-27	2016-03-07	162	Height	27.8	2016-03-04	B. distachyon
Fall	28389	BdTR10i	Clone 5	1	5C1	2015-09-21	2015-09-27	2016-03-13	168	Height	22	2016-03-04	B. distachyon
Fall	28390	SLK7	HYB1	2	5C2	2015-09-21	2015-09-27	2016-03-04	159	Height	47.4	2016-03-04	B. hybridum
Fall	28391	BdTR9j	Clone 4	3	5C3	2015-09-21	2015-09-27	2016-03-18	173	Height	29.5	2016-03-04	B. distachyon
Fall	28392	BdTR3t	Clone 2	2	5C4	2015-09-21	2015-09-27	2016-03-11	166	Height	27.9	2016-03-04	B. distachyon
Fall	28393	BdTR5b	Clone 3	2	5C5	2015-09-21	2015-09-27	2016-03-30	185	Height	20.8	2016-03-04	B. distachyon
Fall	28394	GWW10	HYB1	3	5D1	2015-09-21	2015-09-27	2016-03-04	159	Height	50.1	2016-03-04	B. hybridum
Fall	28395	BdTR11f	Clone 6	1	5D2	2015-09-21	2015-09-27	2016-03-09	164	Height	22.6	2016-03-04	B. distachyon
Fall	28396	BdTR3s	Clone 2	3	5D3	2015-09-21	2015-09-27	2016-03-09	164	Height	30.1	2016-03-04	B. distachyon
Fall	28397	BdTR10g	Clone 5	1	5D4	2015-09-21	2015-09-27	2016-03-13	168	Height	20.5	2016-03-04	B. distachyon
Fall	28398	BdTR10f	Clone 4	3	6A1	2015-09-21	2015-09-27	2016-03-13	168	Height	20.5	2016-03-04	B. distachyon
Fall	28399	BdTR11c	Clone 6	2	6A2	2015-09-21	2015-09-27	2016-03-07	162	Height	26.7	2016-03-04	B. distachyon
Fall	28400	BdTR5h	Clone 3	1	6A3	2015-09-21	2015-09-27	2016-03-31	186	Height	21.7	2016-03-04	B. distachyon
Fall	28401	BdTR2j	Clone 1	1	6A4	2015-09-21	2015-09-27	2016-03-09	164	Height	19.9	2016-03-04	B. distachyon
Fall	28402	BdTR10a	Clone 5	1	6A5	2015-09-21	2015-09-27	2016-03-11	166	Height	24.3	2016-03-04	B. distachyon
Fall	28403	BdTR2d	Clone 1	1	6B1	2015-09-21	2015-09-27	2016-03-11	166	Height	20.3	2016-03-04	B. distachyon
Fall	28404	BdTR5f	Clone 3	3	6B2	2015-09-21	2015-09-27	2016-03-30	185	Height	22.6	2016-03-04	B. distachyon
Fall	28405	BdTR1a	Clone 1	3	6B3	2015-09-21	2015-09-27	2016-03-07	162	Height	23	2016-03-04	B. distachyon
Fall	28406	BdTR13k	Clone 7	3	6B4	2015-09-21	2015-09-27	2016-03-01	156	Height	30.2	2016-03-04	B. distachyon
Fall	28407	BdTR5e	Clone 3	1	6B5	2015-09-21	2015-09-27	2016-03-29	184	Height	24.3	2016-03-04	B. distachyon
Fall	28408	BdTR11d	Clone 6	3	6C1	2015-09-21	2015-09-27	2016-03-09	164	Height	26.9	2016-03-04	B. distachyon
Fall	28409	BdTR13m	Clone 7	3	6C2	2015-09-21	2015-09-27	2016-03-04	159	Height	31.4	2016-03-04	B. distachyon
Fall	28410	BdTR2r	Clone 1	1	6C3	2015-09-21	2015-09-27	2016-03-09	164	Height	23.4	2016-03-04	B. distachyon
Fall	28411	BdTR3p	Clone 2	2	6C4	2015-09-21	2015-09-27	2016-03-09	164	Height	29.5	2016-03-04	B. distachyon
Fall	28412	BdTR3b	Clone 2	2	6C5	2015-09-21	2015-09-27	2016-03-08	163	Height	30.4	2016-03-04	B. distachyon
Fall	28413	BdTR13a	Clone 7	3	6D1	2015-09-21	2015-09-27	2016-03-04	159	Height	26.8	2016-03-04	B. distachyon
Fall	28414	BdTR3b	Clone 2	3	6D2	2015-09-21	2015-09-27	2016-03-08	163	Height	29.5	2016-03-04	B. distachyon
Fall	28415	BdTR10o	Clone 5	2	6D3	2015-09-21	2015-09-27	2016-03-15	170	Height	23.9	2016-03-04	B. distachyon
Fall	28416	BdTR3f	Clone 2	1	6D4	2015-09-21	2015-09-27	2016-03-11	166	Height	32.4	2016-03-04	B. distachyon
Fall	28417	BdTR5i	Clone 3	2	7A2	2015-09-21	2015-09-27	2016-03-29	184	Height	19.6	2016-03-04	B. distachyon
Fall	28418	BdTR10b	Clone 5	2	7A3	2015-09-21	2015-09-27	2016-03-13	168	Height	21.6	2016-03-04	B. distachyon
Fall	28419	BdTR9g	Clone 4	1	7A4	2015-09-21	2015-09-27	2016-03-18	173	Height	26.1	2016-03-04	B. distachyon
Fall	28420	BdTR13f	Clone 7	1	7A5	2015-09-21	2015-09-27	2016-03-01	156	Height	30.2	2016-03-04	B. distachyon
Fall	28421	BdTR3d	Clone 2	3	7B1	2015-09-21	2015-09-27	2016-03-13	168	Height	29.5	2016-03-04	B. distachyon
Fall	28422	BdTR13f	Clone 7	3	7B2	2015-09-21	2015-09-27	2016-03-04	159	Height	28.7	2016-03-04	B. distachyon
Fall	28423	BdTR1g	Clone 1	1	7B3	2015-09-21	2015-09-27	2016-03-09	164	Height	21.8	2016-03-04	B. distachyon
Fall	28424	BdTR2p	Clone 1	1	7B4	2015-09-21	2015-09-27	2016-03-08	163	Height	20.6	2016-03-04	B. distachyon
Fall	28425	BdTR2k	Clone 1	1	7B5	2015-09-21	2015-09-27	2016-03-09	164	Height	24.7	2016-03-04	B. distachyon
Fall	28426	BdTR13i	Clone 7	3	7C1	2015-09-21	2015-09-27	2016-03-02	157	Height	29.6	2016-03-04	B. distachyon
Fall	28427	BdTR3h	Clone 2	2	7C2	2015-09-21	2015-09-27	2016-03-08	163	Height	31.5	2016-03-04	B. distachyon
Fall	28428	BdTR13b	Clone 7	1	7C3	2015-09-21	2015-09-27	2016-03-02	157	Height	30.5	2016-03-04	B. distachyon
Fall	28429	BdTR5j	Clone 3	2	7C4	2015-09-21	2015-09-27	NA	NA	Height	21.9	2016-03-04	B. distachyon
Fall	28430	GUL1-2	HYB1	3	7C5	2015-09-21	2015-09-27	2016-03-04	159	Height	56.3	2016-03-04	B. hybridum
Fall	28431	BdTR9m	Clone 4	3	7D1	2015-09-21	2015-09-27	2016-03-20	175	Height	21.3	2016-03-04	B. distachyon
Fall	28432	BLA1	HYB1	1	7D2	2015-09-21	2015-09-27	2016-03-01	156	Height	55	2016-03-04	B. hybridum
Fall	28433	BdTR11g	Clone 6	1	7D3	2015-09-21	2015-09-27	2016-03-11	166	Height	25.7	2016-03-04	B. distachyon
Fall	28434	BdTR11f	Clone 6	2	7D4	2015-09-21	2015-09-27	2016-03-11	166	Height	25.6	2016-03-04	B. distachyon
Fall	28435	BdTR2j	Clone 1	3	8A1	2015-09-21	2015-09-27	2016-03-08	163	Height	21.2	2016-03-04	B. distachyon
Fall	28436	BdTR3n	Clone 2	2	8A2	2015-09-21	2015-09-27	2016-03-08	163	Height	28.9	2016-03-04	B. distachyon
Fall	28437	GUL1-2	HYB1	2	8A3	2015-09-21	2015-09-27	2016-03-02	157	Height	55	2016-03-04	B. hybridum
Fall	28438	ELI10	HYB1	1	8A4	2015-09-21	2015-09-27	2016-03-09	164	Height	55.1	2016-03-04	B. hybridum
Fall	28439	GUL3-8	HYB1	3	8A5	2015-09-21	2015-09-27	2016-03-04	159	Height	54.6	2016-03-04	B. hybridum
Fall	28440	BdTR2g	Clone 1	3	8B1	2015-09-21	2015-09-27	2016-03-11	166	Height	20.5	2016-03-04	B. distachyon
Fall	28441	BdTR9k	Clone 4	1	8B2	2015-09-21	2015-09-27	2016-03-09	164	Height	28.9	2016-03-04	B. distachyon
Fall	28442	BdTR2h	Clone 1	2	8B3	2015-09-21	2015-09-27	2016-03-11	166	Height	21.6	2016-03-04	B. distachyon
Fall	28443	BdTR11i	Clone 6	1	8B4	2015-09-21	2015-09-27	2016-03-04	159	Height	30.7	2016-03-04	B. distachyon
Fall	28444	BdTR13m	Clone 7	1	8B5	2015-09-21	2015-09-27	2016-03-02	157	Height	32	2016-03-04	B. distachyon
Fall	28445	BdTR2m	Clone 1	3	8C1	2015-09-21	2015-09-27	2016-03-08	163	Height	30.6	2016-03-04	B. distachyon
Fall	28446	BdTR3j	Clone 2	2	8C2	2015-09-21	2015-09-27	2016-03-08	163	Height	29.7	2016-03-04	B. distachyon
Fall	28447	BdTR13j	Clone 7	1	8C3	2015-09-21	2015-09-27	2016-03-01	156	Height	33	2016-03-04	B. distachyon
Fall	28448	Bd21	Bd21	13	8C4	2015-09-21	2015-09-27	2016-03-01	156	Height	34.3	2016-03-04	B. distachyon
Fall	28449	BdTR3t	Clone 2	3	8C5	2015-09-21	2015-09-27	2016-03-09	164	Height	32.6	2016-03-04	B. distachyon
Fall	28450	BdTR10b	Clone 5	1	8D1	2015-09-21	2015-09-27	2016-03-15	170	Height	21.4	2016-03-04	B. distachyon
Fall	28451	BdTR5m	Clone 3	3	8D2	2015-09-21	2015-09-27	2016-03-27	182	Height	22.1	2016-03-04	B. distachyon
Fall	28452	BdTR13k	Clone 7	1	8D3	2015-09-21	2015-09-27	2016-03-01	156	Height	24.9	2016-03-04	B. distachyon
Fall	28453	BdTR10h	Clone 5	1	8D4	2015-09-21	2015-09-27	2016-03-11	166	Height	24.2	2016-03-04	B. distachyon
Fall	28454	BdTR9j	Clone 4	1	9A1	2015-09-21	2015-09-27	2016-03-18	173	Height	28	2016-03-04	B. distachyon
Fall	28455	BdTR10a	Clone 5	3	9A2	2015-09-21	2015-09-27	2016-03-15	170	Height	22.5	2016-03-04	B. distachyon
Fall	28456	BdTR1n	Clone 1	2	9A3	2015-09-21	2015-09-27	2016-03-15	170	Height	17.3	2016-03-04	B. distachyon
Fall	28457	BdTR2g	Clone 1	2	9A4	2015-09-21	2015-09-27	2016-03-11	166	Height	20.3	2016-03-04	B. distachyon
Fall	28458	BdTR2m	Clone 1	1	9A5	2015-09-21	2015-09-27	2016-03-11	166	Height	19	2016-03-04	B. distachyon
Fall	28459	BdTR3n	Clone 2	3	9B1	2015-09-21	2015-09-27	2016-03-11	166	Height	27.5	2016-03-04	B. distachyon
Fall	28460	BdTR1k	Clone 1	2	9B2	2015-09-21	2015-09-27	2016-03-13	168	Height	21.8	2016-03-04	B. distachyon
Fall	28461	BdTR10n	Clone 6	3	9B3	2015-09-21	2015-09-27	2016-03-07	162	Height	28	2016-03-04	B. distachyon
Fall	28462	BdTR11c	Clone 6	1	9B4	2015-09-21	2015-09-27	2016-03-08	163	Height	28.1	2016-03-04	B. distachyon
Fall	28463	BdTR10g	Clone 5	2	9B5	2015-09-21	2015-09-27	2016-03-13	168	Height	22.1	2016-03-04	B. distachyon
Fall	28464	BdTR11c	Clone 6	3	9C1	2015-09-21	2015-09-27	2016-03-11	166	Height	24.2	2016-03-04	B. distachyon
Fall	28465	BdTR10c	Clone 5	2	9C2	2015-09-21	2015-09-27	2016-03-18	173	Height	22.2	2016-03-04	B. distachyon
Fall	28466	BdTR3j	Clone 2	1	9C3	2015-09-21	2015-09-27	2016-03-15	170	Height	26.7	2016-03-04	B. distachyon
Fall	28467	ELI1	HYB1	1	9C4	2015-09-21	2015-09-27	2016-03-04	159	Height	46.4	2016-03-04	B. hybridum
Fall	28468	BdTR3e	Clone 2	3	9C5	2015-09-21	2015-09-27	2016-03-13	168	Height	25.8	2016-03-04	B. distachyon
Fall	28469	Bd21	Bd21	7	9D1	2015-09-21	2015-09-27	2016-03-04	159	Height	18.6	2016-03-04	B. distachyon
Fall	28470	BdTR13m	Clone 7	2	9D2	2015-09-21	2015-09-27	2016-03-07	162	Height	26.1	2016-03-04	B. distachyon
Fall	28471	BdTR13j	Clone 7	3	9D3	2015-09-21	2015-09-27	2016-03-04	159	Height	27.3	2016-03-04	B. distachyon
Fall	28472	BdTR3h	Clone 2	3	9D4	2015-09-21	2015-09-27	2016-03-13	168	Height	27.1	2016-03-04	B. distachyon
Fall	28473	BdTR9a	Clone 4	1	10A1	2015-09-21	2015-09-27	2016-03-19	174	Height	24.8	2016-03-04	B. distachyon
Fall	28474	BdTR3p	Clone 2	1	10A2	2015-09-21	2015-09-27	2016-03-18	173	Height	25.5	2016-03-04	B. distachyon
Fall	28475	BdTR9a	Clone 4	2	10A3	2015-09-21	2015-09-27	2016-03-18	173	Height	25.4	2016-03-04	B. distachyon
Fall	28476	BRO1-1	HYB1	1	10A4	2015-09-21	2015-09-27	2016-03-07	162	Height	60	2016-03-04	B. hybridum
Fall	28477	BdTR1h	Clone 1	2	10A5	2015-09-21	2015-09-27	2016-03-13	168	Height	19.5	2016-03-04	B. distachyon
Fall	28478	BdTR2p	Clone 1	3	10B1	2015-09-21	2015-09-27	2016-03-13	168	Height	18.6	2016-03-04	B. distachyon
Fall	28479	BdTR10a	Clone 5	2	10B2	2015-09-21	2015-09-27	2016-03-13	168	Height	23.4	2016-03-04	B. distachyon
Fall	28480	BdTR1g	Clone 1	3	10B3	2015-09-21	2015-09-27	2016-03-11	166	Height	20.5	2016-03-04	B. distachyon
Fall	28481	BdTR13g	Clone 7	3	10B4	2015-09-21	2015-09-27	2016-03-09	164	Height	28.9	2016-03-04	B. distachyon
Fall	28482	BdTR1b	Clone 1	3	10B5	2015-09-21	2015-09-27	2016-03-08	163	Height	18.4	2016-03-04	B. distachyon
Fall	28483	BdTR10e	Clone 5	1	10C1	2015-09-21	2015-09-27	2016-03-15	170	Height	20.3	2016-03-04	B. distachyon
Fall	28484	BdTR1b	Clone 1	1	10C2	2015-09-21	2015-09-27	2016-03-15	170	Height	17.2	2016-03-04	B. distachyon
Fall	28485	BdTR9a	Clone 4	3	10C3	2015-09-21	2015-09-27	2016-03-18	173	Height	23.6	2016-03-04	B. distachyon
Fall	28486	BdTR3b	Clone 2	1	10C4	2015-09-21	2015-09-27	2016-03-13	168	Height	27.6	2016-03-04	B. distachyon
Fall	28487	BdTR3k	Clone 2	2	10C5	2015-09-21	2015-09-27	2016-03-11	166	Height	25.4	2016-03-04	B. distachyon
Fall	28488	BdTR3p	Clone 2	3	10D1	2015-09-21	2015-09-27	2016-03-20	175	Height	22.2	2016-03-04	B. distachyon
Fall	28489	BdTR5d	Clone 3	1	10D2	2015-09-21	2015-09-27	2016-04-03	189	Height	19.6	2016-03-04	B. distachyon
Fall	28490	BdTR1g	Clone 1	2	10D3	2015-09-21	2015-09-27	2016-03-08	163	Height	22.3	2016-03-04	B. distachyon
Fall	28491	BdTR2s	Clone 1	3	10D4	2015-09-21	2015-09-27	2016-03-09	164	Height	19	2016-03-04	B. distachyon
Fall	28492	BdTR3g	Clone 2	3	11A1	2015-09-21	2015-09-27	2016-03-15	170	Height	24.6	2016-03-04	B. distachyon
Fall	28493	BdTR1k	Clone 1	3	11A2	2015-09-21	2015-09-27	2016-03-13	168	Height	20.3	2016-03-04	B. distachyon
Fall	28494	BdTR10d	Clone 5	2	11A3	2015-09-21	2015-09-27	2016-03-19	174	Height	19.7	2016-03-04	B. distachyon
Fall	28495	BdTR13b	Clone 7	2	11A4	2015-09-21	2015-09-27	2016-03-03	158	Height	26.9	2016-03-04	B. distachyon
Fall	28496	BdTR1a	Clone 1	2	11A5	2015-09-21	2015-09-27	2016-03-09	164	Height	20.9	2016-03-04	B. distachyon
Fall	28497	BdTR3i	Clone 2	3	11B1	2015-09-21	2015-09-27	2016-03-18	173	Height	22.2	2016-03-04	B. distachyon
Fall	28498	BdTR5h	Clone 3	2	11B2	2015-09-21	2015-09-27	2016-04-02	188	Height	20.1	2016-03-04	B. distachyon
Fall	28499	BdTR1h	Clone 1	1	11B3	2015-09-21	2015-09-27	2016-03-11	166	Height	19.3	2016-03-04	B. distachyon
Fall	28500	BdTR2c	Clone 1	2	11B4	2015-09-21	2015-09-27	2016-03-13	168	Height	18.7	2016-03-04	B. distachyon
Fall	28501	BdTR9k	Clone 4	3	11B5	2015-09-21	2015-09-27	2016-03-11	166	Height	23	2016-03-04	B. distachyon
Fall	28502	BdTR3m	Clone 2	2	11C1	2015-09-21	2015-09-27	2016-03-13	168	Height	26.7	2016-03-04	B. distachyon
Fall	28503	MEL8	HYB1	3	11C2	2015-09-21	2015-09-28	2016-03-02	156	Height	50.1	2016-03-04	B. hybridum
Fall	28504	EGL7	HYB1	3	11C3	2015-09-21	2015-09-27	2016-03-04	159	Height	49.9	2016-03-04	B. hybridum
Fall	28505	Bd21	Bd21	17	11C4	2015-09-21	2015-09-27	2016-03-08	163	Height	19	2016-03-04	B. distachyon
Fall	28506	BdTR5d	Clone 3	3	11C5	2015-09-21	2015-09-27	2016-04-02	188	Height	14.1	2016-03-04	B. distachyon
Fall	28507	BdTR3m	Clone 2	3	11D1	2015-09-21	2015-09-27	2016-03-15	170	Height	24.2	2016-03-04	B. distachyon
Fall	28508	KEI1	HYB2	2	11D2	2015-09-21	2015-09-27	2016-03-04	159	Height	49.1	2016-03-04	B. hybridum
Fall	28509	ELI10	HYB1	3	11D3	2015-09-21	2015-09-27	2016-03-03	158	Height	50.5	2016-03-04	B. hybridum
Fall	28510	BdTR1m	Clone 1	2	11D4	2015-09-21	2015-09-27	2016-03-11	166	Height	20.1	2016-03-04	B. distachyon
Fall	28511	BdTR2s	Clone 1	2	12A1	2015-09-21	2015-09-27	2016-03-13	168	Height	15.7	2016-03-04	B. distachyon
Fall	28512	Bd21	Bd21	15	12A2	2015-09-21	2015-09-27	2016-03-04	159	Height	19.6	2016-03-04	B. distachyon
Fall	28513	SLK7	HYB1	1	12A3	2015-09-21	2015-09-27	2016-03-02	157	Height	53.5	2016-03-04	B. hybridum
Fall	28514	Bd21	Bd21	10	12A4	2015-09-21	2015-09-27	2016-03-08	163	Height	18.2	2016-03-04	B. distachyon
Fall	28515	BdTR5m	Clone 3	1	12A5	2015-09-21	2015-09-27	2016-04-04	190	Height	20.3	2016-03-04	B. distachyon
Fall	28516	EGL7	HYB1	1	12B1	2015-09-21	2015-09-27	2016-03-02	157	Height	53.9	2016-03-04	B. hybridum
Fall	28517	BdTR5n	Clone 3	2	12B2	2015-09-21	2015-09-27	2016-04-03	189	Height	20	2016-03-04	B. distachyon
Fall	28518	BdTR5e	Clone 3	2	12B3	2015-09-21	2015-09-27	2016-04-04	190	Height	19.8	2016-03-04	B. distachyon
Fall	28519	BdTR1n	Clone 1	1	12B4	2015-09-21	2015-09-27	2016-03-22	177	Height	17.1	2016-03-04	B. distachyon
Fall	28520	BdTR9m	Clone 4	2	12B5	2015-09-21	2015-09-27	2016-03-19	174	Height	21.7	2016-03-04	B. distachyon
Fall	28521	BdTR3g	Clone 2	1	12C1	2015-09-21	2015-09-27	2016-03-11	166	Height	27.2	2016-03-04	B. distachyon
Fall	28522	BdTR5i	Clone 3	3	12C2	2015-09-21	2015-09-27	2016-04-02	188	Height	18.6	2016-03-04	B. distachyon
Fall	28523	Bd21	Bd21	14	12C3	2015-09-21	2015-09-27	2016-03-08	163	Height	16.5	2016-03-04	B. distachyon
Fall	28524	BdTR10f	Clone 4	2	12C4	2015-09-21	2015-09-27	2016-03-18	173	Height	19.7	2016-03-04	B. distachyon
Fall	28525	BdTR3c	Clone 2	3	12C5	2015-09-21	2015-09-27	2016-03-15	170	Height	26.1	2016-03-04	B. distachyon
Fall	28526	BdTR1m	Clone 1	3	12D1	2015-09-21	2015-09-27	2016-03-09	164	Height	20	2016-03-04	B. distachyon
Fall	28527	BdTR3r	Clone 2	2	12D2	2015-09-21	2015-09-27	2016-03-16	171	Height	24.5	2016-03-04	B. distachyon
Fall	28528	Bd21	Bd21	9	12D3	2015-09-21	2015-09-27	2016-03-08	163	Height	21	2016-03-04	B. distachyon
Fall	28529	BdTR5c	Clone 3	2	12D4	2015-09-21	2015-09-27	2016-04-03	189	Height	21.5	2016-03-04	B. distachyon
Fall	28530	BdTR2h	Clone 1	1	13A1	2015-09-21	2015-09-27	2016-03-09	164	Height	20.1	2016-03-04	B. distachyon
Fall	28531	BdTR2r	Clone 1	3	13A2	2015-09-21	2015-09-27	2016-03-08	163	Height	22.3	2016-03-04	B. distachyon
Fall	28532	BdTR5h	Clone 3	3	13A3	2015-09-21	2015-09-27	2016-03-30	185	Height	22.4	2016-03-04	B. distachyon
Fall	28533	BdTR3c	Clone 2	1	13A4	2015-09-21	2015-09-27	2016-03-11	166	Height	27.3	2016-03-04	B. distachyon
Fall	28534	BdTR9m	Clone 4	1	13A5	2015-09-21	2015-09-27	2016-03-18	173	Height	27	2016-03-04	B. distachyon
Fall	28535	BdTR13f	Clone 7	2	13B1	2015-09-21	2015-09-27	2016-03-04	159	Height	29.6	2016-03-04	B. distachyon
Fall	28536	BdTR5a	Clone 3	1	13B2	2015-09-21	2015-09-27	2016-04-01	187	Height	21.7	2016-03-04	B. distachyon
Fall	28537	BdTR13i	Clone 7	2	13B3	2015-09-21	2015-09-27	2016-03-08	163	Height	27.1	2016-03-04	B. distachyon
Fall	28538	BdTR9j	Clone 4	2	13B4	2015-09-21	NA	2016-03-18	NA	Height	23.3	2016-03-04	B. distachyon
Fall	28539	Bd21	Bd21	4	13B5	2015-09-21	NA	2016-03-07	NA	Height	19.4	2016-03-04	B. distachyon
Fall	28540	Bd21	Bd21	1	13C1	2015-09-21	2015-09-27	2016-03-04	159	Height	19.8	2016-03-04	B. distachyon
Fall	28541	BdTR1m	Clone 1	1	13C2	2015-09-21	2015-09-28	2016-03-09	163	Height	23.1	2016-03-04	B. distachyon
Fall	28542	BdTR5a	Clone 3	2	13C3	2015-09-21	2015-09-27	2016-04-01	187	Height	22.6	2016-03-04	B. distachyon
Fall	28543	BdTR13b	Clone 7	3	13C4	2015-09-21	2015-09-27	2016-03-02	157	Height	26.5	2016-03-04	B. distachyon
Fall	28544	BdTR10i	Clone 5	2	13C5	2015-09-21	2015-09-27	2016-03-16	171	Height	22.9	2016-03-04	B. distachyon
Fall	28545	BdTR13a	Clone 7	2	13D1	2015-09-21	2015-09-27	2016-03-07	162	Height	27.2	2016-03-04	B. distachyon
Fall	28546	BdTR1e	Clone 1	2	13D2	2015-09-21	2015-09-27	2016-03-13	168	Height	19.1	2016-03-04	B. distachyon
Fall	28547	GUL1-2	HYB1	1	13D3	2015-09-21	2015-09-27	2016-03-04	159	Height	53.8	2016-03-04	B. hybridum
Fall	28548	BdTR10h	Clone 5	2	13D4	2015-09-21	2015-09-27	2016-03-16	171	Height	21.4	2016-03-04	B. distachyon
Fall	28549	BdTR5c	Clone 3	1	14A1	2015-09-21	2015-09-27	2016-04-04	190	Height	20.8	2016-03-04	B. distachyon
Fall	28550	BdTR3s	Clone 2	1	14A2	2015-09-21	2015-09-27	2016-03-13	168	Height	25.1	2016-03-04	B. distachyon
Fall	28551	Bd21	Bd21	8	14A3	2015-09-21	2015-09-27	2016-03-04	159	Height	22.1	2016-03-04	B. distachyon
Fall	28552	SLK7	HYB1	3	14A4	2015-09-21	2015-09-27	2016-03-02	157	Height	57	2016-03-04	B. hybridum
Fall	28553	MEL8	HYB1	1	14A5	2015-09-21	2015-09-27	2016-03-01	156	Height	58.6	2016-03-04	B. hybridum
Fall	28554	BdTR13g	Clone 7	2	14B1	2015-09-21	2015-09-27	2016-03-08	163	Height	29.8	2016-03-04	B. distachyon
Fall	28555	BdTR3n	Clone 2	1	14B2	2015-09-21	2015-09-27	2016-03-13	168	Height	28.1	2016-03-04	B. distachyon
Fall	28556	BdTR9f	Clone 4	3	14B3	2015-09-21	2015-09-27	2016-03-25	180	Height	23.7	2016-03-04	B. distachyon
Fall	28557	BdTR3r	Clone 2	1	14B4	2015-09-21	2015-09-27	2016-03-13	168	Height	28.1	2016-03-04	B. distachyon
Fall	28558	KEI5	HYB2	2	14B5	2015-09-21	2015-09-27	2016-03-02	157	Height	55.5	2016-03-04	B. hybridum
Fall	28559	Bd21	Bd21	6	14C1	2015-09-21	2015-09-27	2016-03-04	159	Height	21.8	2016-03-04	B. distachyon
Fall	28560	Bd21	Bd21	3	14C2	2015-09-21	2015-09-27	2016-03-08	163	Height	22.2	2016-03-04	B. distachyon
Fall	28561	MEL8	HYB1	2	14C3	2015-09-21	2015-09-27	2016-03-04	159	Height	51.1	2016-03-04	B. hybridum
Fall	28562	BdTR2p	Clone 1	2	14C4	2015-09-21	2015-09-27	2016-03-08	163	Height	27.7	2016-03-04	B. distachyon
Fall	28563	BdTR3i	Clone 2	1	14C5	2015-09-21	2015-09-27	2016-03-11	166	Height	34.4	2016-03-04	B. distachyon
Fall	28564	GUL3-8	HYB1	2	14D1	2015-09-21	2015-09-27	2016-03-04	159	Height	49.7	2016-03-04	B. hybridum
Fall	28565	BdTR1a	Clone 1	1	14D2	2015-09-21	2015-09-27	2016-03-09	164	Height	22.7	2016-03-04	B. distachyon
Fall	28566	BdTR11d	Clone 6	1	14D3	2015-09-21	2015-09-27	2016-03-08	163	Height	26.6	2016-03-04	B. distachyon
Fall	28567	BdTR2c	Clone 1	3	14D4	2015-09-21	2015-09-27	2016-03-08	163	Height	20.7	2016-03-04	B. distachyon
Fall	28568	Bd21	Bd21	5	15A2	2015-09-21	2015-09-27	2016-03-04	159	Height	22.9	2016-03-04	B. distachyon
Fall	28569	BdTR5b	Clone 3	3	15A3	2015-09-21	2015-09-27	2016-04-04	190	Height	20.6	2016-03-04	B. distachyon
Fall	28570	BdTR13c	Clone 7	1	15A4	2015-09-21	2015-09-27	2016-03-02	157	Height	34.2	2016-03-04	B. distachyon
Fall	28571	BdTR11h	Clone 6	3	15A5	2015-09-21	2015-09-27	2016-03-08	163	Height	25.6	2016-03-04	B. distachyon
Fall	28572	BdTR13c	Clone 7	3	15B1	2015-09-21	2015-09-27	2016-03-02	157	Height	29	2016-03-04	B. distachyon
Fall	28573	GWW10	HYB1	1	15B2	2015-09-21	2015-09-27	2016-03-04	159	Height	53	2016-03-04	B. hybridum
Fall	28574	BRO1-1	HYB1	3	15B3	2015-09-21	2015-09-27	2016-03-13	168	Height	55.2	2016-03-04	B. hybridum
Fall	28575	BdTR2n	Clone 1	3	15B4	2015-09-21	2015-09-27	2016-03-13	168	Height	20.1	2016-03-04	B. distachyon
Fall	28576	BdTR1b	Clone 1	2	15B5	2015-09-21	2015-09-27	2016-03-13	168	Height	20.6	2016-03-04	B. distachyon
Fall	28577	BdTR1j	Clone 1	2	15C1	2015-09-21	2015-09-27	2016-03-09	164	Height	20	2016-03-04	B. distachyon
Fall	28578	BdTR2k	Clone 1	2	15C2	2015-09-21	2015-09-27	2016-03-13	168	Height	20.2	2016-03-04	B. distachyon
Fall	28579	BdTR9k	Clone 4	2	15C3	2015-09-21	2015-09-27	2016-03-11	166	Height	27	2016-03-04	B. distachyon
Fall	28580	BdTR1k	Clone 1	1	15C4	2015-09-21	2015-09-27	2016-03-13	168	Height	20.4	2016-03-04	B. distachyon
Fall	28581	BdTR3e	Clone 2	1	15C5	2015-09-21	2015-09-27	2016-03-15	170	Height	27.4	2016-03-04	B. distachyon
Fall	28582	BdTR2r	Clone 1	2	15D1	2015-09-21	2015-09-27	2016-03-13	168	Height	18	2016-03-04	B. distachyon
Fall	28583	BdTR5n	Clone 3	3	15D2	2015-09-21	2015-09-27	2016-04-06	192	Height	20.4	2016-03-04	B. distachyon
Fall	28584	BdTR1e	Clone 1	1	15D3	2015-09-21	2015-09-27	2016-03-15	170	Height	18.2	2016-03-04	B. distachyon
Fall	28585	BLA1	HYB1	3	15D4	2015-09-21	2015-09-28	2016-03-04	158	Height	52.4	2016-03-04	B. hybridum
Fall	28586	BdTR2s	Clone 1	1	16A1	2015-09-21	2015-09-27	2016-03-13	168	Height	16.1	2016-03-04	B. distachyon
Fall	28587	BdTR1h	Clone 1	3	16A2	2015-09-21	2015-09-27	2016-03-13	168	Height	16.7	2016-03-04	B. distachyon
Fall	28588	BdTR10d	Clone 5	3	16A3	2015-09-21	2015-09-27	2016-03-16	171	Height	20.6	2016-03-04	B. distachyon
Fall	28589	KEI1	HYB2	1	16A4	2015-09-21	2015-09-27	2016-03-08	163	Height	52.2	2016-03-04	B. hybridum
Fall	28590	BdTR1e	Clone 1	3	16A5	2015-09-21	2015-09-27	2016-03-11	166	Height	19.7	2016-03-04	B. distachyon
Fall	28591	BdTR2d	Clone 1	3	16B1	2015-09-21	2015-09-27	2016-03-09	164	Height	22.1	2016-03-04	B. distachyon
Fall	28592	BdTR1f	Clone 1	2	16B2	2015-09-21	2015-09-27	2016-03-13	168	Height	19.3	2016-03-04	B. distachyon
Fall	28593	BdTR1f	Clone 1	3	16B3	2015-09-21	2015-09-27	2016-03-16	171	Height	17.2	2016-03-04	B. distachyon
Fall	28594	BdTR2k	Clone 1	3	16B4	2015-09-21	2015-09-27	2016-03-13	168	Height	20	2016-03-04	B. distachyon
Fall	28595	BdTR10e	Clone 5	3	16B5	2015-09-21	2015-09-27	2016-03-16	171	Height	21.5	2016-03-04	B. distachyon
Fall	28596	ELI1	HYB1	2	16C1	2015-09-21	2015-09-27	2016-03-04	159	Height	45.5	2016-03-04	B. hybridum
Fall	28597	BdTR3m	Clone 2	1	16C2	2015-09-21	2015-09-27	2016-03-13	168	Height	30	2016-03-04	B. distachyon
Fall	28598	BdTR1j	Clone 1	1	16C3	2015-09-21	2015-09-27	2016-03-15	170	Height	19.4	2016-03-04	B. distachyon
Fall	28599	KEI5	HYB2	3	16C4	2015-09-21	2015-09-27	2016-03-02	157	Height	53.4	2016-03-04	B. hybridum
Fall	28600	BdTR10h	Clone 5	3	16C5	2015-09-21	2015-09-27	2016-03-13	168	Height	24.1	2016-03-04	B. distachyon
Fall	28601	BdTR9g	Clone 4	3	16D1	2015-09-21	2015-09-27	2016-03-04	159	Height	28.4	2016-03-04	B. distachyon
Fall	28602	ELI1	HYB1	3	16D2	2015-09-21	2015-09-27	2016-03-01	156	Height	51.2	2016-03-04	B. hybridum
Fall	28603	BdTR10o	Clone 5	1	16D3	2015-09-21	2015-09-27	2016-03-15	170	Height	22.6	2016-03-04	B. distachyon
Fall	28604	GWW10	HYB1	2	16D4	2015-09-21	2015-09-27	2016-03-04	159	Height	52.6	2016-03-04	B. hybridum
Fall	28303	BdTR9b	Clone 4	3	1A1	2015-09-21	2015-09-27	2016-03-13	168	Height	29.9	2016-03-22	B. distachyon
Fall	28304	BdTR3d	Clone 2	2	1A2	2015-09-21	2015-09-27	2016-03-11	166	Height	37.8	2016-03-22	B. distachyon
Fall	28305	BdTR5g	Clone 3	1	1A3	2015-09-21	2015-09-27	2016-03-29	184	Height	32.6	2016-03-22	B. distachyon
Fall	28306	BdTR9f	Clone 4	1	1A4	2015-09-21	2015-09-27	2016-03-19	174	Height	37.8	2016-03-22	B. distachyon
Fall	28307	BdTR13i	Clone 7	1	1A5	2015-09-21	2015-09-27	2016-03-07	162	Height	30.2	2016-03-22	B. distachyon
Fall	28308	BdTR11h	Clone 6	1	1B1	2015-09-21	2015-09-27	2016-03-04	159	Height	39.3	2016-03-22	B. distachyon
Fall	28309	BdTR2c	Clone 1	1	1B2	2015-09-21	2015-09-27	2016-03-11	166	Height	29.5	2016-03-22	B. distachyon
Fall	28310	BdTR11h	Clone 6	2	1B3	2015-09-21	2015-09-27	2016-03-09	164	Height	33.2	2016-03-22	B. distachyon
Fall	28311	KEI1	HYB2	3	1B4	2015-09-21	2015-09-28	2016-03-07	161	Height	48.5	2016-03-22	B. hybridum
Fall	28312	BdTR2b	Clone 1	1	1B5	2015-09-21	2015-09-27	2016-03-07	162	Height	33.1	2016-03-22	B. distachyon
Fall	28313	BdTR9b	Clone 4	2	1C1	2015-09-21	2015-09-27	2016-03-18	173	Height	31.8	2016-03-22	B. distachyon
Fall	28314	BdTR11d	Clone 6	2	1C2	2015-09-21	2015-09-27	2016-03-08	163	Height	34.6	2016-03-22	B. distachyon
Fall	28315	BdTR3s	Clone 2	2	1C3	2015-09-21	2015-09-27	2016-03-13	168	Height	37.3	2016-03-22	B. distachyon
Fall	28316	BRO1-1	HYB1	2	1C4	2015-09-21	2015-09-27	2016-03-08	163	Height	63	2016-03-22	B. hybridum
Fall	28317	BdTR10c	Clone 5	1	1C5	2015-09-21	2015-09-27	2016-03-13	168	Height	36.2	2016-03-22	B. distachyon
Fall	28318	BdTR3d	Clone 2	1	1D1	2015-09-21	2015-09-27	2016-03-11	166	Height	31.7	2016-03-22	B. distachyon
Fall	28319	BdTR3e	Clone 2	2	1D2	2015-09-21	2015-09-27	2016-03-15	170	Height	34	2016-03-22	B. distachyon
Fall	28320	BdTR10f	Clone 4	1	1D3	2015-09-21	2015-09-27	2016-03-15	170	Height	32.4	2016-03-22	B. distachyon
Fall	28321	BdTR5g	Clone 3	3	1D4	2015-09-21	2015-09-27	2016-03-29	184	Height	33	2016-03-22	B. distachyon
Fall	28322	BdTR2g	Clone 1	1	2A1	2015-09-21	2015-09-27	2016-03-13	168	Height	25.2	2016-03-22	B. distachyon
Fall	28323	BdTR2n	Clone 1	1	2A2	2015-09-21	2015-09-27	2016-03-11	166	Height	28.9	2016-03-22	B. distachyon
Fall	28324	BdTR3c	Clone 2	2	2A3	2015-09-21	2015-09-27	2016-03-11	166	Height	38.6	2016-03-22	B. distachyon
Fall	28325	BdTR3i	Clone 2	2	2A4	2015-09-21	2015-09-27	2016-03-13	168	Height	41.3	2016-03-22	B. distachyon
Fall	28326	BdTR3r	Clone 2	3	2A5	2015-09-21	2015-09-27	2016-03-13	168	Height	34.5	2016-03-22	B. distachyon
Fall	28327	BdTR5j	Clone 3	3	2B1	2015-09-21	2015-09-27	2016-03-29	184	Height	31	2016-03-22	B. distachyon
Fall	28328	Bd21	Bd21	16	2B2	2015-09-21	2015-09-27	2016-03-04	159	Height	31.2	2016-03-22	B. distachyon
Fall	28329	BdTR10i	Clone 5	3	2B3	2015-09-21	2015-09-27	2016-03-13	168	Height	34.2	2016-03-22	B. distachyon
Fall	28330	BdTR13g	Clone 7	1	2B4	2015-09-21	2015-09-27	2016-03-04	159	Height	41.2	2016-03-22	B. distachyon
Fall	28331	BdTR9g	Clone 4	2	2B5	2015-09-21	2015-09-27	2016-03-25	180	Height	31.1	2016-03-22	B. distachyon
Fall	28332	BdTR13c	Clone 7	2	2C1	2015-09-21	2015-09-27	2016-03-04	159	Height	35.6	2016-03-22	B. distachyon
Fall	28333	ELI10	HYB1	2	2C2	2015-09-21	2015-09-27	2016-03-04	159	Height	53.1	2016-03-22	B. hybridum
Fall	28334	BdTR11f	Clone 6	3	2C3	2015-09-21	2015-09-27	2016-03-09	164	Height	40	2016-03-22	B. distachyon
Fall	28335	BLA1	HYB1	2	2C4	2015-09-21	2015-09-27	2016-03-04	159	Height	55.9	2016-03-22	B. hybridum
Fall	28336	BdTR1f	Clone 1	1	2C5	2015-09-21	2015-09-27	2016-03-11	166	Height	31.8	2016-03-22	B. distachyon
Fall	28337	BdTR10g	Clone 5	3	2D1	2015-09-21	2015-09-27	2016-03-19	174	Height	27.4	2016-03-22	B. distachyon
Fall	28338	BdTR3f	Clone 2	2	2D2	2015-09-21	2015-09-27	2016-03-09	164	Height	41	2016-03-22	B. distachyon
Fall	28339	KEI5	HYB2	1	2D3	2015-09-21	2015-09-27	2016-03-04	159	Height	55	2016-03-22	B. hybridum
Fall	28340	EGL7	HYB1	2	2D4	2015-09-21	2015-09-27	2016-03-04	159	Height	57.5	2016-03-22	B. hybridum
Fall	28341	BdTR3k	Clone 2	1	3A1	2015-09-21	2015-09-27	2016-03-11	166	Height	32.5	2016-03-22	B. distachyon
Fall	28342	Bd21	Bd21	11	3A2	2015-09-21	2015-09-27	2016-03-11	166	Height	36	2016-03-22	B. distachyon
Fall	28343	BdTR5i	Clone 3	1	3A3	2015-09-21	2015-09-27	2016-04-03	189	Height	35.2	2016-03-22	B. distachyon
Fall	28344	BdTR5a	Clone 3	3	3A4	2015-09-21	2015-09-27	2016-04-02	188	Height	29.7	2016-03-22	B. distachyon
Fall	28345	GUL3-8	HYB1	1	3A5	2015-09-21	2015-09-27	2016-03-04	159	Height	52	2016-03-22	B. hybridum
Fall	28346	BdTR10n	Clone 6	2	3B1	2015-09-21	2015-09-27	2016-03-08	163	Height	35.6	2016-03-22	B. distachyon
Fall	28347	BdTR2d	Clone 1	2	3B2	2015-09-21	2015-09-27	2016-03-09	164	Height	34.2	2016-03-22	B. distachyon
Fall	28348	BdTR1j	Clone 1	3	3B3	2015-09-21	2015-09-27	2016-03-11	166	Height	31.4	2016-03-22	B. distachyon
Fall	28349	BdTR3f	Clone 2	3	3B4	2015-09-21	2015-09-27	2016-03-11	166	Height	39.8	2016-03-22	B. distachyon
Fall	28350	Bd21	Bd21	2	3B5	2015-09-21	2015-09-27	2016-03-07	162	Height	39	2016-03-22	B. distachyon
Fall	28351	BdTR5g	Clone 3	2	3C1	2015-09-21	2015-09-27	2016-03-30	185	Height	31.5	2016-03-22	B. distachyon
Fall	28352	BdTR13j	Clone 7	2	3C2	2015-09-21	2015-09-27	2016-03-04	159	Height	39.8	2016-03-22	B. distachyon
Fall	28353	BdTR2b	Clone 1	2	3C3	2015-09-21	2015-09-27	2016-03-09	164	Height	31	2016-03-22	B. distachyon
Fall	28354	BdTR13k	Clone 7	2	3C4	2015-09-21	2015-09-27	2016-03-04	159	Height	36.6	2016-03-22	B. distachyon
Fall	28355	BdTR3k	Clone 2	3	3C5	2015-09-21	2015-09-27	2016-03-16	171	Height	35.5	2016-03-22	B. distachyon
Fall	28356	BdTR9b	Clone 4	1	3D1	2015-09-21	2015-09-27	2016-03-21	176	Height	29.3	2016-03-22	B. distachyon
Fall	28357	BdTR5m	Clone 3	2	3D2	2015-09-21	2015-09-27	2016-03-31	186	Height	28.7	2016-03-22	B. distachyon
Fall	28358	BdTR11g	Clone 6	3	3D3	2015-09-21	2015-09-27	2016-03-08	163	Height	40.4	2016-03-22	B. distachyon
Fall	28359	BdTR1n	Clone 1	3	3D4	2015-09-21	2015-09-27	2016-03-11	166	Height	28.1	2016-03-22	B. distachyon
Fall	28360	BdTR9f	Clone 4	2	4A1	2015-09-21	2015-09-27	2016-03-18	173	Height	32.6	2016-03-22	B. distachyon
Fall	28361	BdTR13a	Clone 7	1	4A2	2015-09-21	2015-09-27	2016-03-04	159	Height	36.1	2016-03-22	B. distachyon
Fall	28362	BdTR2b	Clone 1	3	4A3	2015-09-21	2015-09-27	2016-03-13	168	Height	26.1	2016-03-22	B. distachyon
Fall	28363	BdTR5n	Clone 3	1	4A4	2015-09-21	2015-09-27	2016-04-02	188	Height	31.6	2016-03-22	B. distachyon
Fall	28364	BdTR11i	Clone 6	3	4A5	2015-09-21	2015-09-28	2016-03-11	165	Height	37.8	2016-03-22	B. distachyon
Fall	28365	BdTR10b	Clone 5	3	4B1	2015-09-21	2015-09-27	2016-03-16	171	Height	32	2016-03-22	B. distachyon
Fall	28366	BdTR5f	Clone 3	2	4B2	2015-09-21	2015-09-27	2016-03-30	185	Height	29.6	2016-03-22	B. distachyon
Fall	28367	BdTR5c	Clone 3	3	4B3	2015-09-21	2015-09-27	2016-04-04	190	Height	30.6	2016-03-22	B. distachyon
Fall	28368	BdTR3h	Clone 2	1	4B4	2015-09-21	2015-09-27	2016-03-11	166	Height	37.1	2016-03-22	B. distachyon
Fall	28369	BdTR3j	Clone 2	3	4B5	2015-09-21	2015-09-27	2016-03-19	174	Height	32.6	2016-03-22	B. distachyon
Fall	28370	BdTR5e	Clone 3	3	4C1	2015-09-21	2015-09-27	2016-04-01	187	Height	30	2016-03-22	B. distachyon
Fall	28371	BdTR10n	Clone 6	1	4C2	2015-09-21	2015-09-28	2016-03-09	163	Height	34.8	2016-03-22	B. distachyon
Fall	28372	BdTR10c	Clone 5	3	4C3	2015-09-21	2015-09-27	2016-03-15	170	Height	36.2	2016-03-22	B. distachyon
Fall	28373	BdTR2h	Clone 1	3	4C4	2015-09-21	2015-09-27	2016-03-11	166	Height	29.8	2016-03-22	B. distachyon
Fall	28374	BdTR2j	Clone 1	2	4C5	2015-09-21	2015-09-27	2016-03-09	164	Height	28.8	2016-03-22	B. distachyon
Fall	28375	BdTR5j	Clone 3	1	4D1	2015-09-21	2015-09-27	2016-03-29	184	Height	32.3	2016-03-22	B. distachyon
Fall	28376	BdTR11g	Clone 6	2	4D2	2015-09-21	2015-09-27	2016-03-08	163	Height	42.5	2016-03-22	B. distachyon
Fall	28377	BdTR3t	Clone 2	1	4D3	2015-09-21	2015-09-27	2016-03-11	166	Height	38.3	2016-03-22	B. distachyon
Fall	28378	BdTR5f	Clone 3	1	4D4	2015-09-21	2015-09-27	2016-03-29	184	Height	31.8	2016-03-22	B. distachyon
Fall	28379	BdTR10e	Clone 5	2	5A1	2015-09-21	2015-09-27	2016-03-13	168	Height	32.7	2016-03-22	B. distachyon
Fall	28380	BdTR10d	Clone 5	1	5A2	2015-09-21	2015-09-27	2016-03-15	170	Height	32.4	2016-03-22	B. distachyon
Fall	28381	BdTR2n	Clone 1	2	5A3	2015-09-21	2015-09-27	2016-03-09	164	Height	28.7	2016-03-22	B. distachyon
Fall	28382	BdTR3g	Clone 2	2	5A4	2015-09-21	2015-09-27	2016-03-11	166	Height	37.2	2016-03-22	B. distachyon
Fall	28383	BdTR5d	Clone 3	2	5A5	2015-09-21	2015-09-27	2016-03-25	180	Height	32.7	2016-03-22	B. distachyon
Fall	28384	Bd21	Bd21	12	5B1	2015-09-21	2015-09-27	2016-03-04	159	Height	32.3	2016-03-22	B. distachyon
Fall	28385	BdTR10o	Clone 5	3	5B2	2015-09-21	2015-09-27	2016-03-11	166	Height	34.8	2016-03-22	B. distachyon
Fall	28386	BdTR5b	Clone 3	1	5B3	2015-09-21	2015-09-27	2016-03-29	184	Height	34.5	2016-03-22	B. distachyon
Fall	28387	BdTR2m	Clone 1	2	5B4	2015-09-21	2015-09-27	2016-03-11	166	Height	33.3	2016-03-22	B. distachyon
Fall	28388	BdTR11i	Clone 6	2	5B5	2015-09-21	2015-09-27	2016-03-07	162	Height	36.2	2016-03-22	B. distachyon
Fall	28389	BdTR10i	Clone 5	1	5C1	2015-09-21	2015-09-27	2016-03-13	168	Height	33.5	2016-03-22	B. distachyon
Fall	28390	SLK7	HYB1	2	5C2	2015-09-21	2015-09-27	2016-03-04	159	Height	59.1	2016-03-22	B. hybridum
Fall	28391	BdTR9j	Clone 4	3	5C3	2015-09-21	2015-09-27	2016-03-18	173	Height	43.1	2016-03-22	B. distachyon
Fall	28392	BdTR3t	Clone 2	2	5C4	2015-09-21	2015-09-27	2016-03-11	166	Height	40.1	2016-03-22	B. distachyon
Fall	28393	BdTR5b	Clone 3	2	5C5	2015-09-21	2015-09-27	2016-03-30	185	Height	32.6	2016-03-22	B. distachyon
Fall	28394	GWW10	HYB1	3	5D1	2015-09-21	2015-09-27	2016-03-04	159	Height	58.6	2016-03-22	B. hybridum
Fall	28395	BdTR11f	Clone 6	1	5D2	2015-09-21	2015-09-27	2016-03-09	164	Height	32.2	2016-03-22	B. distachyon
Fall	28396	BdTR3s	Clone 2	3	5D3	2015-09-21	2015-09-27	2016-03-09	164	Height	40.4	2016-03-22	B. distachyon
Fall	28397	BdTR10g	Clone 5	1	5D4	2015-09-21	2015-09-27	2016-03-13	168	Height	31.1	2016-03-22	B. distachyon
Fall	28398	BdTR10f	Clone 4	3	6A1	2015-09-21	2015-09-27	2016-03-13	168	Height	27.5	2016-03-22	B. distachyon
Fall	28399	BdTR11c	Clone 6	2	6A2	2015-09-21	2015-09-27	2016-03-07	162	Height	35.7	2016-03-22	B. distachyon
Fall	28400	BdTR5h	Clone 3	1	6A3	2015-09-21	2015-09-27	2016-03-31	186	Height	33.6	2016-03-22	B. distachyon
Fall	28401	BdTR2j	Clone 1	1	6A4	2015-09-21	2015-09-27	2016-03-09	164	Height	30.7	2016-03-22	B. distachyon
Fall	28402	BdTR10a	Clone 5	1	6A5	2015-09-21	2015-09-27	2016-03-11	166	Height	34	2016-03-22	B. distachyon
Fall	28403	BdTR2d	Clone 1	1	6B1	2015-09-21	2015-09-27	2016-03-11	166	Height	31.6	2016-03-22	B. distachyon
Fall	28404	BdTR5f	Clone 3	3	6B2	2015-09-21	2015-09-27	2016-03-30	185	Height	33.7	2016-03-22	B. distachyon
Fall	28405	BdTR1a	Clone 1	3	6B3	2015-09-21	2015-09-27	2016-03-07	162	Height	33.9	2016-03-22	B. distachyon
Fall	28406	BdTR13k	Clone 7	3	6B4	2015-09-21	2015-09-27	2016-03-01	156	Height	39.2	2016-03-22	B. distachyon
Fall	28407	BdTR5e	Clone 3	1	6B5	2015-09-21	2015-09-27	2016-03-29	184	Height	36.5	2016-03-22	B. distachyon
Fall	28408	BdTR11d	Clone 6	3	6C1	2015-09-21	2015-09-27	2016-03-09	164	Height	41.2	2016-03-22	B. distachyon
Fall	28409	BdTR13m	Clone 7	3	6C2	2015-09-21	2015-09-27	2016-03-04	159	Height	41.5	2016-03-22	B. distachyon
Fall	28410	BdTR2r	Clone 1	1	6C3	2015-09-21	2015-09-27	2016-03-09	164	Height	34.6	2016-03-22	B. distachyon
Fall	28411	BdTR3p	Clone 2	2	6C4	2015-09-21	2015-09-27	2016-03-09	164	Height	39	2016-03-22	B. distachyon
Fall	28412	BdTR3b	Clone 2	2	6C5	2015-09-21	2015-09-27	2016-03-08	163	Height	39.5	2016-03-22	B. distachyon
Fall	28413	BdTR13a	Clone 7	3	6D1	2015-09-21	2015-09-27	2016-03-04	159	Height	36	2016-03-22	B. distachyon
Fall	28414	BdTR3b	Clone 2	3	6D2	2015-09-21	2015-09-27	2016-03-08	163	Height	39.2	2016-03-22	B. distachyon
Fall	28415	BdTR10o	Clone 5	2	6D3	2015-09-21	2015-09-27	2016-03-15	170	Height	34.6	2016-03-22	B. distachyon
Fall	28416	BdTR3f	Clone 2	1	6D4	2015-09-21	2015-09-27	2016-03-11	166	Height	42.9	2016-03-22	B. distachyon
Fall	28417	BdTR5i	Clone 3	2	7A2	2015-09-21	2015-09-27	2016-03-29	184	Height	28.6	2016-03-22	B. distachyon
Fall	28418	BdTR10b	Clone 5	2	7A3	2015-09-21	2015-09-27	2016-03-13	168	Height	33.3	2016-03-22	B. distachyon
Fall	28419	BdTR9g	Clone 4	1	7A4	2015-09-21	2015-09-27	2016-03-18	173	Height	39.2	2016-03-22	B. distachyon
Fall	28420	BdTR13f	Clone 7	1	7A5	2015-09-21	2015-09-27	2016-03-01	156	Height	41.6	2016-03-22	B. distachyon
Fall	28421	BdTR3d	Clone 2	3	7B1	2015-09-21	2015-09-27	2016-03-13	168	Height	40.4	2016-03-22	B. distachyon
Fall	28422	BdTR13f	Clone 7	3	7B2	2015-09-21	2015-09-27	2016-03-04	159	Height	32.8	2016-03-22	B. distachyon
Fall	28423	BdTR1g	Clone 1	1	7B3	2015-09-21	2015-09-27	2016-03-09	164	Height	31.7	2016-03-22	B. distachyon
Fall	28424	BdTR2p	Clone 1	1	7B4	2015-09-21	2015-09-27	2016-03-08	163	Height	28.9	2016-03-22	B. distachyon
Fall	28425	BdTR2k	Clone 1	1	7B5	2015-09-21	2015-09-27	2016-03-09	164	Height	34.5	2016-03-22	B. distachyon
Fall	28426	BdTR13i	Clone 7	3	7C1	2015-09-21	2015-09-27	2016-03-02	157	Height	38.9	2016-03-22	B. distachyon
Fall	28427	BdTR3h	Clone 2	2	7C2	2015-09-21	2015-09-27	2016-03-08	163	Height	43.8	2016-03-22	B. distachyon
Fall	28428	BdTR13b	Clone 7	1	7C3	2015-09-21	2015-09-27	2016-03-02	157	Height	42.4	2016-03-22	B. distachyon
Fall	28429	BdTR5j	Clone 3	2	7C4	2015-09-21	2015-09-27	NA	NA	Height	26	2016-03-22	B. distachyon
Fall	28430	GUL1-2	HYB1	3	7C5	2015-09-21	2015-09-27	2016-03-04	159	Height	63.7	2016-03-22	B. hybridum
Fall	28431	BdTR9m	Clone 4	3	7D1	2015-09-21	2015-09-27	2016-03-20	175	Height	34.1	2016-03-22	B. distachyon
Fall	28432	BLA1	HYB1	1	7D2	2015-09-21	2015-09-27	2016-03-01	156	Height	63.9	2016-03-22	B. hybridum
Fall	28433	BdTR11g	Clone 6	1	7D3	2015-09-21	2015-09-27	2016-03-11	166	Height	35.3	2016-03-22	B. distachyon
Fall	28434	BdTR11f	Clone 6	2	7D4	2015-09-21	2015-09-27	2016-03-11	166	Height	36.6	2016-03-22	B. distachyon
Fall	28435	BdTR2j	Clone 1	3	8A1	2015-09-21	2015-09-27	2016-03-08	163	Height	27.9	2016-03-22	B. distachyon
Fall	28436	BdTR3n	Clone 2	2	8A2	2015-09-21	2015-09-27	2016-03-08	163	Height	38.7	2016-03-22	B. distachyon
Fall	28437	GUL1-2	HYB1	2	8A3	2015-09-21	2015-09-27	2016-03-02	157	Height	63.9	2016-03-22	B. hybridum
Fall	28438	ELI10	HYB1	1	8A4	2015-09-21	2015-09-27	2016-03-09	164	Height	65.4	2016-03-22	B. hybridum
Fall	28439	GUL3-8	HYB1	3	8A5	2015-09-21	2015-09-27	2016-03-04	159	Height	64.3	2016-03-22	B. hybridum
Fall	28440	BdTR2g	Clone 1	3	8B1	2015-09-21	2015-09-27	2016-03-11	166	Height	29.1	2016-03-22	B. distachyon
Fall	28441	BdTR9k	Clone 4	1	8B2	2015-09-21	2015-09-27	2016-03-09	164	Height	40.5	2016-03-22	B. distachyon
Fall	28442	BdTR2h	Clone 1	2	8B3	2015-09-21	2015-09-27	2016-03-11	166	Height	29.7	2016-03-22	B. distachyon
Fall	28443	BdTR11i	Clone 6	1	8B4	2015-09-21	2015-09-27	2016-03-04	159	Height	44.5	2016-03-22	B. distachyon
Fall	28444	BdTR13m	Clone 7	1	8B5	2015-09-21	2015-09-27	2016-03-02	157	Height	47.6	2016-03-22	B. distachyon
Fall	28445	BdTR2m	Clone 1	3	8C1	2015-09-21	2015-09-27	2016-03-08	163	Height	29.4	2016-03-22	B. distachyon
Fall	28446	BdTR3j	Clone 2	2	8C2	2015-09-21	2015-09-27	2016-03-08	163	Height	39.4	2016-03-22	B. distachyon
Fall	28447	BdTR13j	Clone 7	1	8C3	2015-09-21	2015-09-27	2016-03-01	156	Height	45.4	2016-03-22	B. distachyon
Fall	28448	Bd21	Bd21	13	8C4	2015-09-21	2015-09-27	2016-03-01	156	Height	35.5	2016-03-22	B. distachyon
Fall	28449	BdTR3t	Clone 2	3	8C5	2015-09-21	2015-09-27	2016-03-09	164	Height	43.4	2016-03-22	B. distachyon
Fall	28450	BdTR10b	Clone 5	1	8D1	2015-09-21	2015-09-27	2016-03-15	170	Height	31	2016-03-22	B. distachyon
Fall	28451	BdTR5m	Clone 3	3	8D2	2015-09-21	2015-09-27	2016-03-27	182	Height	31.9	2016-03-22	B. distachyon
Fall	28452	BdTR13k	Clone 7	1	8D3	2015-09-21	2015-09-27	2016-03-01	156	Height	39.5	2016-03-22	B. distachyon
Fall	28453	BdTR10h	Clone 5	1	8D4	2015-09-21	2015-09-27	2016-03-11	166	Height	30	2016-03-22	B. distachyon
Fall	28454	BdTR9j	Clone 4	1	9A1	2015-09-21	2015-09-27	2016-03-18	173	Height	41.8	2016-03-22	B. distachyon
Fall	28455	BdTR10a	Clone 5	3	9A2	2015-09-21	2015-09-27	2016-03-15	170	Height	34.7	2016-03-22	B. distachyon
Fall	28456	BdTR1n	Clone 1	2	9A3	2015-09-21	2015-09-27	2016-03-15	170	Height	26	2016-03-22	B. distachyon
Fall	28457	BdTR2g	Clone 1	2	9A4	2015-09-21	2015-09-27	2016-03-11	166	Height	28	2016-03-22	B. distachyon
Fall	28458	BdTR2m	Clone 1	1	9A5	2015-09-21	2015-09-27	2016-03-11	166	Height	30.6	2016-03-22	B. distachyon
Fall	28459	BdTR3n	Clone 2	3	9B1	2015-09-21	2015-09-27	2016-03-11	166	Height	39.1	2016-03-22	B. distachyon
Fall	28460	BdTR1k	Clone 1	2	9B2	2015-09-21	2015-09-27	2016-03-13	168	Height	31.6	2016-03-22	B. distachyon
Fall	28461	BdTR10n	Clone 6	3	9B3	2015-09-21	2015-09-27	2016-03-07	162	Height	36.1	2016-03-22	B. distachyon
Fall	28462	BdTR11c	Clone 6	1	9B4	2015-09-21	2015-09-27	2016-03-08	163	Height	37.7	2016-03-22	B. distachyon
Fall	28463	BdTR10g	Clone 5	2	9B5	2015-09-21	2015-09-27	2016-03-13	168	Height	31.2	2016-03-22	B. distachyon
Fall	28464	BdTR11c	Clone 6	3	9C1	2015-09-21	2015-09-27	2016-03-11	166	Height	32.8	2016-03-22	B. distachyon
Fall	28465	BdTR10c	Clone 5	2	9C2	2015-09-21	2015-09-27	2016-03-18	173	Height	35	2016-03-22	B. distachyon
Fall	28466	BdTR3j	Clone 2	1	9C3	2015-09-21	2015-09-27	2016-03-15	170	Height	38.1	2016-03-22	B. distachyon
Fall	28467	ELI1	HYB1	1	9C4	2015-09-21	2015-09-27	2016-03-04	159	Height	55.3	2016-03-22	B. hybridum
Fall	28468	BdTR3e	Clone 2	3	9C5	2015-09-21	2015-09-27	2016-03-13	168	Height	38	2016-03-22	B. distachyon
Fall	28469	Bd21	Bd21	7	9D1	2015-09-21	2015-09-27	2016-03-04	159	Height	29.6	2016-03-22	B. distachyon
Fall	28470	BdTR13m	Clone 7	2	9D2	2015-09-21	2015-09-27	2016-03-07	162	Height	38.4	2016-03-22	B. distachyon
Fall	28471	BdTR13j	Clone 7	3	9D3	2015-09-21	2015-09-27	2016-03-04	159	Height	35.5	2016-03-22	B. distachyon
Fall	28472	BdTR3h	Clone 2	3	9D4	2015-09-21	2015-09-27	2016-03-13	168	Height	38.6	2016-03-22	B. distachyon
Fall	28473	BdTR9a	Clone 4	1	10A1	2015-09-21	2015-09-27	2016-03-19	174	Height	32.8	2016-03-22	B. distachyon
Fall	28474	BdTR3p	Clone 2	1	10A2	2015-09-21	2015-09-27	2016-03-18	173	Height	34.9	2016-03-22	B. distachyon
Fall	28475	BdTR9a	Clone 4	2	10A3	2015-09-21	2015-09-27	2016-03-18	173	Height	36.1	2016-03-22	B. distachyon
Fall	28476	BRO1-1	HYB1	1	10A4	2015-09-21	2015-09-27	2016-03-07	162	Height	37.6	2016-03-22	B. hybridum
Fall	28477	BdTR1h	Clone 1	2	10A5	2015-09-21	2015-09-27	2016-03-13	168	Height	31.2	2016-03-22	B. distachyon
Fall	28478	BdTR2p	Clone 1	3	10B1	2015-09-21	2015-09-27	2016-03-13	168	Height	28.1	2016-03-22	B. distachyon
Fall	28479	BdTR10a	Clone 5	2	10B2	2015-09-21	2015-09-27	2016-03-13	168	Height	31.6	2016-03-22	B. distachyon
Fall	28480	BdTR1g	Clone 1	3	10B3	2015-09-21	2015-09-27	2016-03-11	166	Height	30.4	2016-03-22	B. distachyon
Fall	28481	BdTR13g	Clone 7	3	10B4	2015-09-21	2015-09-27	2016-03-09	164	Height	39.3	2016-03-22	B. distachyon
Fall	28482	BdTR1b	Clone 1	3	10B5	2015-09-21	2015-09-27	2016-03-08	163	Height	25.4	2016-03-22	B. distachyon
Fall	28483	BdTR10e	Clone 5	1	10C1	2015-09-21	2015-09-27	2016-03-15	170	Height	28.3	2016-03-22	B. distachyon
Fall	28484	BdTR1b	Clone 1	1	10C2	2015-09-21	2015-09-27	2016-03-15	170	Height	26	2016-03-22	B. distachyon
Fall	28485	BdTR9a	Clone 4	3	10C3	2015-09-21	2015-09-27	2016-03-18	173	Height	33.4	2016-03-22	B. distachyon
Fall	28486	BdTR3b	Clone 2	1	10C4	2015-09-21	2015-09-27	2016-03-13	168	Height	36.7	2016-03-22	B. distachyon
Fall	28487	BdTR3k	Clone 2	2	10C5	2015-09-21	2015-09-27	2016-03-11	166	Height	37.6	2016-03-22	B. distachyon
Fall	28488	BdTR3p	Clone 2	3	10D1	2015-09-21	2015-09-27	2016-03-20	175	Height	31.6	2016-03-22	B. distachyon
Fall	28489	BdTR5d	Clone 3	1	10D2	2015-09-21	2015-09-27	2016-04-03	189	Height	29.5	2016-03-22	B. distachyon
Fall	28490	BdTR1g	Clone 1	2	10D3	2015-09-21	2015-09-27	2016-03-08	163	Height	29.2	2016-03-22	B. distachyon
Fall	28491	BdTR2s	Clone 1	3	10D4	2015-09-21	2015-09-27	2016-03-09	164	Height	28.1	2016-03-22	B. distachyon
Fall	28492	BdTR3g	Clone 2	3	11A1	2015-09-21	2015-09-27	2016-03-15	170	Height	35.7	2016-03-22	B. distachyon
Fall	28493	BdTR1k	Clone 1	3	11A2	2015-09-21	2015-09-27	2016-03-13	168	Height	28	2016-03-22	B. distachyon
Fall	28494	BdTR10d	Clone 5	2	11A3	2015-09-21	2015-09-27	2016-03-19	174	Height	28.9	2016-03-22	B. distachyon
Fall	28495	BdTR13b	Clone 7	2	11A4	2015-09-21	2015-09-27	2016-03-03	158	Height	35	2016-03-22	B. distachyon
Fall	28496	BdTR1a	Clone 1	2	11A5	2015-09-21	2015-09-27	2016-03-09	164	Height	28.4	2016-03-22	B. distachyon
Fall	28497	BdTR3i	Clone 2	3	11B1	2015-09-21	2015-09-27	2016-03-18	173	Height	35.9	2016-03-22	B. distachyon
Fall	28498	BdTR5h	Clone 3	2	11B2	2015-09-21	2015-09-27	2016-04-02	188	Height	29.3	2016-03-22	B. distachyon
Fall	28499	BdTR1h	Clone 1	1	11B3	2015-09-21	2015-09-27	2016-03-11	166	Height	28.3	2016-03-22	B. distachyon
Fall	28500	BdTR2c	Clone 1	2	11B4	2015-09-21	2015-09-27	2016-03-13	168	Height	37.1	2016-03-22	B. distachyon
Fall	28501	BdTR9k	Clone 4	3	11B5	2015-09-21	2015-09-27	2016-03-11	166	Height	34.3	2016-03-22	B. distachyon
Fall	28502	BdTR3m	Clone 2	2	11C1	2015-09-21	2015-09-27	2016-03-13	168	Height	39.1	2016-03-22	B. distachyon
Fall	28503	MEL8	HYB1	3	11C2	2015-09-21	2015-09-28	2016-03-02	156	Height	55.7	2016-03-22	B. hybridum
Fall	28504	EGL7	HYB1	3	11C3	2015-09-21	2015-09-27	2016-03-04	159	Height	55.6	2016-03-22	B. hybridum
Fall	28505	Bd21	Bd21	17	11C4	2015-09-21	2015-09-27	2016-03-08	163	Height	30.7	2016-03-22	B. distachyon
Fall	28506	BdTR5d	Clone 3	3	11C5	2015-09-21	2015-09-27	2016-04-02	188	Height	25.7	2016-03-22	B. distachyon
Fall	28507	BdTR3m	Clone 2	3	11D1	2015-09-21	2015-09-27	2016-03-15	170	Height	36	2016-03-22	B. distachyon
Fall	28508	KEI1	HYB2	2	11D2	2015-09-21	2015-09-27	2016-03-04	159	Height	54.4	2016-03-22	B. hybridum
Fall	28509	ELI10	HYB1	3	11D3	2015-09-21	2015-09-27	2016-03-03	158	Height	57.3	2016-03-22	B. hybridum
Fall	28510	BdTR1m	Clone 1	2	11D4	2015-09-21	2015-09-27	2016-03-11	166	Height	28	2016-03-22	B. distachyon
Fall	28511	BdTR2s	Clone 1	2	12A1	2015-09-21	2015-09-27	2016-03-13	168	Height	25.5	2016-03-22	B. distachyon
Fall	28512	Bd21	Bd21	15	12A2	2015-09-21	2015-09-27	2016-03-04	159	Height	29.4	2016-03-22	B. distachyon
Fall	28513	SLK7	HYB1	1	12A3	2015-09-21	2015-09-27	2016-03-02	157	Height	61.5	2016-03-22	B. hybridum
Fall	28514	Bd21	Bd21	10	12A4	2015-09-21	2015-09-27	2016-03-08	163	Height	28.3	2016-03-22	B. distachyon
Fall	28515	BdTR5m	Clone 3	1	12A5	2015-09-21	2015-09-27	2016-04-04	190	Height	39.1	2016-03-22	B. distachyon
Fall	28516	EGL7	HYB1	1	12B1	2015-09-21	2015-09-27	2016-03-02	157	Height	59.3	2016-03-22	B. hybridum
Fall	28517	BdTR5n	Clone 3	2	12B2	2015-09-21	2015-09-27	2016-04-03	189	Height	29.8	2016-03-22	B. distachyon
Fall	28518	BdTR5e	Clone 3	2	12B3	2015-09-21	2015-09-27	2016-04-04	190	Height	29.7	2016-03-22	B. distachyon
Fall	28519	BdTR1n	Clone 1	1	12B4	2015-09-21	2015-09-27	2016-03-22	177	Height	26.7	2016-03-22	B. distachyon
Fall	28520	BdTR9m	Clone 4	2	12B5	2015-09-21	2015-09-27	2016-03-19	174	Height	31.9	2016-03-22	B. distachyon
Fall	28521	BdTR3g	Clone 2	1	12C1	2015-09-21	2015-09-27	2016-03-11	166	Height	39.9	2016-03-22	B. distachyon
Fall	28522	BdTR5i	Clone 3	3	12C2	2015-09-21	2015-09-27	2016-04-02	188	Height	28.1	2016-03-22	B. distachyon
Fall	28523	Bd21	Bd21	14	12C3	2015-09-21	2015-09-27	2016-03-08	163	Height	22.9	2016-03-22	B. distachyon
Fall	28524	BdTR10f	Clone 4	2	12C4	2015-09-21	2015-09-27	2016-03-18	173	Height	27.7	2016-03-22	B. distachyon
Fall	28525	BdTR3c	Clone 2	3	12C5	2015-09-21	2015-09-27	2016-03-15	170	Height	36.1	2016-03-22	B. distachyon
Fall	28526	BdTR1m	Clone 1	3	12D1	2015-09-21	2015-09-27	2016-03-09	164	Height	29.7	2016-03-22	B. distachyon
Fall	28527	BdTR3r	Clone 2	2	12D2	2015-09-21	2015-09-27	2016-03-16	171	Height	36	2016-03-22	B. distachyon
Fall	28528	Bd21	Bd21	9	12D3	2015-09-21	2015-09-27	2016-03-08	163	Height	32.1	2016-03-22	B. distachyon
Fall	28529	BdTR5c	Clone 3	2	12D4	2015-09-21	2015-09-27	2016-04-03	189	Height	31.6	2016-03-22	B. distachyon
Fall	28530	BdTR2h	Clone 1	1	13A1	2015-09-21	2015-09-27	2016-03-09	164	Height	34.3	2016-03-22	B. distachyon
Fall	28531	BdTR2r	Clone 1	3	13A2	2015-09-21	2015-09-27	2016-03-08	163	Height	34.7	2016-03-22	B. distachyon
Fall	28532	BdTR5h	Clone 3	3	13A3	2015-09-21	2015-09-27	2016-03-30	185	Height	35.7	2016-03-22	B. distachyon
Fall	28533	BdTR3c	Clone 2	1	13A4	2015-09-21	2015-09-27	2016-03-11	166	Height	37.5	2016-03-22	B. distachyon
Fall	28534	BdTR9m	Clone 4	1	13A5	2015-09-21	2015-09-27	2016-03-18	173	Height	44.5	2016-03-22	B. distachyon
Fall	28535	BdTR13f	Clone 7	2	13B1	2015-09-21	2015-09-27	2016-03-04	159	Height	40.2	2016-03-22	B. distachyon
Fall	28536	BdTR5a	Clone 3	1	13B2	2015-09-21	2015-09-27	2016-04-01	187	Height	33.7	2016-03-22	B. distachyon
Fall	28537	BdTR13i	Clone 7	2	13B3	2015-09-21	2015-09-27	2016-03-08	163	Height	37	2016-03-22	B. distachyon
Fall	28538	BdTR9j	Clone 4	2	13B4	2015-09-21	NA	2016-03-18	NA	Height	39.7	2016-03-22	B. distachyon
Fall	28539	Bd21	Bd21	4	13B5	2015-09-21	NA	2016-03-07	NA	Height	31.6	2016-03-22	B. distachyon
Fall	28540	Bd21	Bd21	1	13C1	2015-09-21	2015-09-27	2016-03-04	159	Height	35.4	2016-03-22	B. distachyon
Fall	28541	BdTR1m	Clone 1	1	13C2	2015-09-21	2015-09-28	2016-03-09	163	Height	36.2	2016-03-22	B. distachyon
Fall	28542	BdTR5a	Clone 3	2	13C3	2015-09-21	2015-09-27	2016-04-01	187	Height	35.3	2016-03-22	B. distachyon
Fall	28543	BdTR13b	Clone 7	3	13C4	2015-09-21	2015-09-27	2016-03-02	157	Height	38.6	2016-03-22	B. distachyon
Fall	28544	BdTR10i	Clone 5	2	13C5	2015-09-21	2015-09-27	2016-03-16	171	Height	36.2	2016-03-22	B. distachyon
Fall	28545	BdTR13a	Clone 7	2	13D1	2015-09-21	2015-09-27	2016-03-07	162	Height	34.8	2016-03-22	B. distachyon
Fall	28546	BdTR1e	Clone 1	2	13D2	2015-09-21	2015-09-27	2016-03-13	168	Height	31.4	2016-03-22	B. distachyon
Fall	28547	GUL1-2	HYB1	1	13D3	2015-09-21	2015-09-27	2016-03-04	159	Height	69.7	2016-03-22	B. hybridum
Fall	28548	BdTR10h	Clone 5	2	13D4	2015-09-21	2015-09-27	2016-03-16	171	Height	34.2	2016-03-22	B. distachyon
Fall	28549	BdTR5c	Clone 3	1	14A1	2015-09-21	2015-09-27	2016-04-04	190	Height	29.9	2016-03-22	B. distachyon
Fall	28550	BdTR3s	Clone 2	1	14A2	2015-09-21	2015-09-27	2016-03-13	168	Height	39.8	2016-03-22	B. distachyon
Fall	28551	Bd21	Bd21	8	14A3	2015-09-21	2015-09-27	2016-03-04	159	Height	32.8	2016-03-22	B. distachyon
Fall	28552	SLK7	HYB1	3	14A4	2015-09-21	2015-09-27	2016-03-02	157	Height	71.1	2016-03-22	B. hybridum
Fall	28553	MEL8	HYB1	1	14A5	2015-09-21	2015-09-27	2016-03-01	156	Height	69.3	2016-03-22	B. hybridum
Fall	28554	BdTR13g	Clone 7	2	14B1	2015-09-21	2015-09-27	2016-03-08	163	Height	40.3	2016-03-22	B. distachyon
Fall	28555	BdTR3n	Clone 2	1	14B2	2015-09-21	2015-09-27	2016-03-13	168	Height	42.2	2016-03-22	B. distachyon
Fall	28556	BdTR9f	Clone 4	3	14B3	2015-09-21	2015-09-27	2016-03-25	180	Height	35.5	2016-03-22	B. distachyon
Fall	28557	BdTR3r	Clone 2	1	14B4	2015-09-21	2015-09-27	2016-03-13	168	Height	42.2	2016-03-22	B. distachyon
Fall	28558	KEI5	HYB2	2	14B5	2015-09-21	2015-09-27	2016-03-02	157	Height	71.6	2016-03-22	B. hybridum
Fall	28559	Bd21	Bd21	6	14C1	2015-09-21	2015-09-27	2016-03-04	159	Height	33.7	2016-03-22	B. distachyon
Fall	28560	Bd21	Bd21	3	14C2	2015-09-21	2015-09-27	2016-03-08	163	Height	36.8	2016-03-22	B. distachyon
Fall	28561	MEL8	HYB1	2	14C3	2015-09-21	2015-09-27	2016-03-04	159	Height	63	2016-03-22	B. hybridum
Fall	28562	BdTR2p	Clone 1	2	14C4	2015-09-21	2015-09-27	2016-03-08	163	Height	37.2	2016-03-22	B. distachyon
Fall	28563	BdTR3i	Clone 2	1	14C5	2015-09-21	2015-09-27	2016-03-11	166	Height	46.1	2016-03-22	B. distachyon
Fall	28564	GUL3-8	HYB1	2	14D1	2015-09-21	2015-09-27	2016-03-04	159	Height	56.2	2016-03-22	B. hybridum
Fall	28565	BdTR1a	Clone 1	1	14D2	2015-09-21	2015-09-27	2016-03-09	164	Height	33.5	2016-03-22	B. distachyon
Fall	28566	BdTR11d	Clone 6	1	14D3	2015-09-21	2015-09-27	2016-03-08	163	Height	33.1	2016-03-22	B. distachyon
Fall	28567	BdTR2c	Clone 1	3	14D4	2015-09-21	2015-09-27	2016-03-08	163	Height	35.6	2016-03-22	B. distachyon
Fall	28568	Bd21	Bd21	5	15A2	2015-09-21	2015-09-27	2016-03-04	159	Height	30.1	2016-03-22	B. distachyon
Fall	28569	BdTR5b	Clone 3	3	15A3	2015-09-21	2015-09-27	2016-04-04	190	Height	31.1	2016-03-22	B. distachyon
Fall	28570	BdTR13c	Clone 7	1	15A4	2015-09-21	2015-09-27	2016-03-02	157	Height	47.4	2016-03-22	B. distachyon
Fall	28571	BdTR11h	Clone 6	3	15A5	2015-09-21	2015-09-27	2016-03-08	163	Height	36.6	2016-03-22	B. distachyon
Fall	28572	BdTR13c	Clone 7	3	15B1	2015-09-21	2015-09-27	2016-03-02	157	Height	37.6	2016-03-22	B. distachyon
Fall	28573	GWW10	HYB1	1	15B2	2015-09-21	2015-09-27	2016-03-04	159	Height	64.5	2016-03-22	B. hybridum
Fall	28574	BRO1-1	HYB1	3	15B3	2015-09-21	2015-09-27	2016-03-13	168	Height	62.7	2016-03-22	B. hybridum
Fall	28575	BdTR2n	Clone 1	3	15B4	2015-09-21	2015-09-27	2016-03-13	168	Height	29.8	2016-03-22	B. distachyon
Fall	28576	BdTR1b	Clone 1	2	15B5	2015-09-21	2015-09-27	2016-03-13	168	Height	28.9	2016-03-22	B. distachyon
Fall	28577	BdTR1j	Clone 1	2	15C1	2015-09-21	2015-09-27	2016-03-09	164	Height	29.9	2016-03-22	B. distachyon
Fall	28578	BdTR2k	Clone 1	2	15C2	2015-09-21	2015-09-27	2016-03-13	168	Height	29.1	2016-03-22	B. distachyon
Fall	28579	BdTR9k	Clone 4	2	15C3	2015-09-21	2015-09-27	2016-03-11	166	Height	34.3	2016-03-22	B. distachyon
Fall	28580	BdTR1k	Clone 1	1	15C4	2015-09-21	2015-09-27	2016-03-13	168	Height	28.6	2016-03-22	B. distachyon
Fall	28581	BdTR3e	Clone 2	1	15C5	2015-09-21	2015-09-27	2016-03-15	170	Height	42.1	2016-03-22	B. distachyon
Fall	28582	BdTR2r	Clone 1	2	15D1	2015-09-21	2015-09-27	2016-03-13	168	Height	29.1	2016-03-22	B. distachyon
Fall	28583	BdTR5n	Clone 3	3	15D2	2015-09-21	2015-09-27	2016-04-06	192	Height	30.7	2016-03-22	B. distachyon
Fall	28584	BdTR1e	Clone 1	1	15D3	2015-09-21	2015-09-27	2016-03-15	170	Height	30.5	2016-03-22	B. distachyon
Fall	28585	BLA1	HYB1	3	15D4	2015-09-21	2015-09-28	2016-03-04	158	Height	65.4	2016-03-22	B. hybridum
Fall	28586	BdTR2s	Clone 1	1	16A1	2015-09-21	2015-09-27	2016-03-13	168	Height	26.3	2016-03-22	B. distachyon
Fall	28587	BdTR1h	Clone 1	3	16A2	2015-09-21	2015-09-27	2016-03-13	168	Height	26.5	2016-03-22	B. distachyon
Fall	28588	BdTR10d	Clone 5	3	16A3	2015-09-21	2015-09-27	2016-03-16	171	Height	30.1	2016-03-22	B. distachyon
Fall	28589	KEI1	HYB2	1	16A4	2015-09-21	2015-09-27	2016-03-08	163	Height	60	2016-03-22	B. hybridum
Fall	28590	BdTR1e	Clone 1	3	16A5	2015-09-21	2015-09-27	2016-03-11	166	Height	27.3	2016-03-22	B. distachyon
Fall	28591	BdTR2d	Clone 1	3	16B1	2015-09-21	2015-09-27	2016-03-09	164	Height	31.4	2016-03-22	B. distachyon
Fall	28592	BdTR1f	Clone 1	2	16B2	2015-09-21	2015-09-27	2016-03-13	168	Height	29.7	2016-03-22	B. distachyon
Fall	28593	BdTR1f	Clone 1	3	16B3	2015-09-21	2015-09-27	2016-03-16	171	Height	28.9	2016-03-22	B. distachyon
Fall	28594	BdTR2k	Clone 1	3	16B4	2015-09-21	2015-09-27	2016-03-13	168	Height	29	2016-03-22	B. distachyon
Fall	28595	BdTR10e	Clone 5	3	16B5	2015-09-21	2015-09-27	2016-03-16	171	Height	30.6	2016-03-22	B. distachyon
Fall	28596	ELI1	HYB1	2	16C1	2015-09-21	2015-09-27	2016-03-04	159	Height	54.9	2016-03-22	B. hybridum
Fall	28597	BdTR3m	Clone 2	1	16C2	2015-09-21	2015-09-27	2016-03-13	168	Height	41.9	2016-03-22	B. distachyon
Fall	28598	BdTR1j	Clone 1	1	16C3	2015-09-21	2015-09-27	2016-03-15	170	Height	27	2016-03-22	B. distachyon
Fall	28599	KEI5	HYB2	3	16C4	2015-09-21	2015-09-27	2016-03-02	157	Height	65.7	2016-03-22	B. hybridum
Fall	28600	BdTR10h	Clone 5	3	16C5	2015-09-21	2015-09-27	2016-03-13	168	Height	32.2	2016-03-22	B. distachyon
Fall	28601	BdTR9g	Clone 4	3	16D1	2015-09-21	2015-09-27	2016-03-04	159	Height	43.2	2016-03-22	B. distachyon
Fall	28602	ELI1	HYB1	3	16D2	2015-09-21	2015-09-27	2016-03-01	156	Height	60.6	2016-03-22	B. hybridum
Fall	28603	BdTR10o	Clone 5	1	16D3	2015-09-21	2015-09-27	2016-03-15	170	Height	30.6	2016-03-22	B. distachyon
Fall	28604	GWW10	HYB1	2	16D4	2015-09-21	2015-09-27	2016-03-04	159	Height	64.7	2016-03-22	B. hybridum
Fall	28303	BdTR9b	Clone 4	3	1A1	2015-09-21	2015-09-27	2016-03-13	168	Height	44.8	2016-04-12	B. distachyon
Fall	28304	BdTR3d	Clone 2	2	1A2	2015-09-21	2015-09-27	2016-03-11	166	Height	53.4	2016-04-12	B. distachyon
Fall	28305	BdTR5g	Clone 3	1	1A3	2015-09-21	2015-09-27	2016-03-29	184	Height	47.7	2016-04-12	B. distachyon
Fall	28306	BdTR9f	Clone 4	1	1A4	2015-09-21	2015-09-27	2016-03-19	174	Height	66	2016-04-12	B. distachyon
Fall	28307	BdTR13i	Clone 7	1	1A5	2015-09-21	2015-09-27	2016-03-07	162	Height	46.7	2016-04-12	B. distachyon
Fall	28308	BdTR11h	Clone 6	1	1B1	2015-09-21	2015-09-27	2016-03-04	159	Height	55.8	2016-04-12	B. distachyon
Fall	28309	BdTR2c	Clone 1	1	1B2	2015-09-21	2015-09-27	2016-03-11	166	Height	52.1	2016-04-12	B. distachyon
Fall	28310	BdTR11h	Clone 6	2	1B3	2015-09-21	2015-09-27	2016-03-09	164	Height	57.7	2016-04-12	B. distachyon
Fall	28311	KEI1	HYB2	3	1B4	2015-09-21	2015-09-28	2016-03-07	161	Height	67.9	2016-04-12	B. hybridum
Fall	28312	BdTR2b	Clone 1	1	1B5	2015-09-21	2015-09-27	2016-03-07	162	Height	53.3	2016-04-12	B. distachyon
Fall	28313	BdTR9b	Clone 4	2	1C1	2015-09-21	2015-09-27	2016-03-18	173	Height	56.9	2016-04-12	B. distachyon
Fall	28314	BdTR11d	Clone 6	2	1C2	2015-09-21	2015-09-27	2016-03-08	163	Height	59.1	2016-04-12	B. distachyon
Fall	28315	BdTR3s	Clone 2	2	1C3	2015-09-21	2015-09-27	2016-03-13	168	Height	59.6	2016-04-12	B. distachyon
Fall	28316	BRO1-1	HYB1	2	1C4	2015-09-21	2015-09-27	2016-03-08	163	Height	85.9	2016-04-12	B. hybridum
Fall	28317	BdTR10c	Clone 5	1	1C5	2015-09-21	2015-09-27	2016-03-13	168	Height	57.4	2016-04-12	B. distachyon
Fall	28318	BdTR3d	Clone 2	1	1D1	2015-09-21	2015-09-27	2016-03-11	166	Height	50.6	2016-04-12	B. distachyon
Fall	28319	BdTR3e	Clone 2	2	1D2	2015-09-21	2015-09-27	2016-03-15	170	Height	58.6	2016-04-12	B. distachyon
Fall	28320	BdTR10f	Clone 4	1	1D3	2015-09-21	2015-09-27	2016-03-15	170	Height	53.1	2016-04-12	B. distachyon
Fall	28321	BdTR5g	Clone 3	3	1D4	2015-09-21	2015-09-27	2016-03-29	184	Height	52.2	2016-04-12	B. distachyon
Fall	28322	BdTR2g	Clone 1	1	2A1	2015-09-21	2015-09-27	2016-03-13	168	Height	44.6	2016-04-12	B. distachyon
Fall	28323	BdTR2n	Clone 1	1	2A2	2015-09-21	2015-09-27	2016-03-11	166	Height	51.8	2016-04-12	B. distachyon
Fall	28324	BdTR3c	Clone 2	2	2A3	2015-09-21	2015-09-27	2016-03-11	166	Height	59.5	2016-04-12	B. distachyon
Fall	28325	BdTR3i	Clone 2	2	2A4	2015-09-21	2015-09-27	2016-03-13	168	Height	55.1	2016-04-12	B. distachyon
Fall	28326	BdTR3r	Clone 2	3	2A5	2015-09-21	2015-09-27	2016-03-13	168	Height	63.5	2016-04-12	B. distachyon
Fall	28327	BdTR5j	Clone 3	3	2B1	2015-09-21	2015-09-27	2016-03-29	184	Height	45.2	2016-04-12	B. distachyon
Fall	28328	Bd21	Bd21	16	2B2	2015-09-21	2015-09-27	2016-03-04	159	Height	47.6	2016-04-12	B. distachyon
Fall	28329	BdTR10i	Clone 5	3	2B3	2015-09-21	2015-09-27	2016-03-13	168	Height	62	2016-04-12	B. distachyon
Fall	28330	BdTR13g	Clone 7	1	2B4	2015-09-21	2015-09-27	2016-03-04	159	Height	63	2016-04-12	B. distachyon
Fall	28331	BdTR9g	Clone 4	2	2B5	2015-09-21	2015-09-27	2016-03-25	180	Height	62.2	2016-04-12	B. distachyon
Fall	28332	BdTR13c	Clone 7	2	2C1	2015-09-21	2015-09-27	2016-03-04	159	Height	50.4	2016-04-12	B. distachyon
Fall	28333	ELI10	HYB1	2	2C2	2015-09-21	2015-09-27	2016-03-04	159	Height	63.9	2016-04-12	B. hybridum
Fall	28334	BdTR11f	Clone 6	3	2C3	2015-09-21	2015-09-27	2016-03-09	164	Height	66.6	2016-04-12	B. distachyon
Fall	28335	BLA1	HYB1	2	2C4	2015-09-21	2015-09-27	2016-03-04	159	Height	68.8	2016-04-12	B. hybridum
Fall	28336	BdTR1f	Clone 1	1	2C5	2015-09-21	2015-09-27	2016-03-11	166	Height	56.9	2016-04-12	B. distachyon
Fall	28337	BdTR10g	Clone 5	3	2D1	2015-09-21	2015-09-27	2016-03-19	174	Height	50.7	2016-04-12	B. distachyon
Fall	28338	BdTR3f	Clone 2	2	2D2	2015-09-21	2015-09-27	2016-03-09	164	Height	60.2	2016-04-12	B. distachyon
Fall	28339	KEI5	HYB2	1	2D3	2015-09-21	2015-09-27	2016-03-04	159	Height	66.3	2016-04-12	B. hybridum
Fall	28340	EGL7	HYB1	2	2D4	2015-09-21	2015-09-27	2016-03-04	159	Height	68.5	2016-04-12	B. hybridum
Fall	28341	BdTR3k	Clone 2	1	3A1	2015-09-21	2015-09-27	2016-03-11	166	Height	51.3	2016-04-12	B. distachyon
Fall	28342	Bd21	Bd21	11	3A2	2015-09-21	2015-09-27	2016-03-11	166	Height	55.5	2016-04-12	B. distachyon
Fall	28343	BdTR5i	Clone 3	1	3A3	2015-09-21	2015-09-27	2016-04-03	189	Height	49.5	2016-04-12	B. distachyon
Fall	28344	BdTR5a	Clone 3	3	3A4	2015-09-21	2015-09-27	2016-04-02	188	Height	50.4	2016-04-12	B. distachyon
Fall	28345	GUL3-8	HYB1	1	3A5	2015-09-21	2015-09-27	2016-03-04	159	Height	65.6	2016-04-12	B. hybridum
Fall	28346	BdTR10n	Clone 6	2	3B1	2015-09-21	2015-09-27	2016-03-08	163	Height	57.1	2016-04-12	B. distachyon
Fall	28347	BdTR2d	Clone 1	2	3B2	2015-09-21	2015-09-27	2016-03-09	164	Height	54.3	2016-04-12	B. distachyon
Fall	28348	BdTR1j	Clone 1	3	3B3	2015-09-21	2015-09-27	2016-03-11	166	Height	51.4	2016-04-12	B. distachyon
Fall	28349	BdTR3f	Clone 2	3	3B4	2015-09-21	2015-09-27	2016-03-11	166	Height	59.6	2016-04-12	B. distachyon
Fall	28350	Bd21	Bd21	2	3B5	2015-09-21	2015-09-27	2016-03-07	162	Height	54.6	2016-04-12	B. distachyon
Fall	28351	BdTR5g	Clone 3	2	3C1	2015-09-21	2015-09-27	2016-03-30	185	Height	46.3	2016-04-12	B. distachyon
Fall	28352	BdTR13j	Clone 7	2	3C2	2015-09-21	2015-09-27	2016-03-04	159	Height	53.7	2016-04-12	B. distachyon
Fall	28353	BdTR2b	Clone 1	2	3C3	2015-09-21	2015-09-27	2016-03-09	164	Height	56.7	2016-04-12	B. distachyon
Fall	28354	BdTR13k	Clone 7	2	3C4	2015-09-21	2015-09-27	2016-03-04	159	Height	54.1	2016-04-12	B. distachyon
Fall	28355	BdTR3k	Clone 2	3	3C5	2015-09-21	2015-09-27	2016-03-16	171	Height	57.9	2016-04-12	B. distachyon
Fall	28356	BdTR9b	Clone 4	1	3D1	2015-09-21	2015-09-27	2016-03-21	176	Height	51.7	2016-04-12	B. distachyon
Fall	28357	BdTR5m	Clone 3	2	3D2	2015-09-21	2015-09-27	2016-03-31	186	Height	44.2	2016-04-12	B. distachyon
Fall	28358	BdTR11g	Clone 6	3	3D3	2015-09-21	2015-09-27	2016-03-08	163	Height	59.3	2016-04-12	B. distachyon
Fall	28359	BdTR1n	Clone 1	3	3D4	2015-09-21	2015-09-27	2016-03-11	166	Height	48.6	2016-04-12	B. distachyon
Fall	28360	BdTR9f	Clone 4	2	4A1	2015-09-21	2015-09-27	2016-03-18	173	Height	54.4	2016-04-12	B. distachyon
Fall	28361	BdTR13a	Clone 7	1	4A2	2015-09-21	2015-09-27	2016-03-04	159	Height	50.6	2016-04-12	B. distachyon
Fall	28362	BdTR2b	Clone 1	3	4A3	2015-09-21	2015-09-27	2016-03-13	168	Height	45.7	2016-04-12	B. distachyon
Fall	28363	BdTR5n	Clone 3	1	4A4	2015-09-21	2015-09-27	2016-04-02	188	Height	49.3	2016-04-12	B. distachyon
Fall	28364	BdTR11i	Clone 6	3	4A5	2015-09-21	2015-09-28	2016-03-11	165	Height	61.2	2016-04-12	B. distachyon
Fall	28365	BdTR10b	Clone 5	3	4B1	2015-09-21	2015-09-27	2016-03-16	171	Height	51.3	2016-04-12	B. distachyon
Fall	28366	BdTR5f	Clone 3	2	4B2	2015-09-21	2015-09-27	2016-03-30	185	Height	45.3	2016-04-12	B. distachyon
Fall	28367	BdTR5c	Clone 3	3	4B3	2015-09-21	2015-09-27	2016-04-04	190	Height	48.2	2016-04-12	B. distachyon
Fall	28368	BdTR3h	Clone 2	1	4B4	2015-09-21	2015-09-27	2016-03-11	166	Height	55.4	2016-04-12	B. distachyon
Fall	28369	BdTR3j	Clone 2	3	4B5	2015-09-21	2015-09-27	2016-03-19	174	Height	57	2016-04-12	B. distachyon
Fall	28370	BdTR5e	Clone 3	3	4C1	2015-09-21	2015-09-27	2016-04-01	187	Height	46.8	2016-04-12	B. distachyon
Fall	28371	BdTR10n	Clone 6	1	4C2	2015-09-21	2015-09-28	2016-03-09	163	Height	57.2	2016-04-12	B. distachyon
Fall	28372	BdTR10c	Clone 5	3	4C3	2015-09-21	2015-09-27	2016-03-15	170	Height	54.8	2016-04-12	B. distachyon
Fall	28373	BdTR2h	Clone 1	3	4C4	2015-09-21	2015-09-27	2016-03-11	166	Height	54.2	2016-04-12	B. distachyon
Fall	28374	BdTR2j	Clone 1	2	4C5	2015-09-21	2015-09-27	2016-03-09	164	Height	57.8	2016-04-12	B. distachyon
Fall	28375	BdTR5j	Clone 3	1	4D1	2015-09-21	2015-09-27	2016-03-29	184	Height	45.6	2016-04-12	B. distachyon
Fall	28376	BdTR11g	Clone 6	2	4D2	2015-09-21	2015-09-27	2016-03-08	163	Height	65	2016-04-12	B. distachyon
Fall	28377	BdTR3t	Clone 2	1	4D3	2015-09-21	2015-09-27	2016-03-11	166	Height	58.8	2016-04-12	B. distachyon
Fall	28378	BdTR5f	Clone 3	1	4D4	2015-09-21	2015-09-27	2016-03-29	184	Height	47.9	2016-04-12	B. distachyon
Fall	28379	BdTR10e	Clone 5	2	5A1	2015-09-21	2015-09-27	2016-03-13	168	Height	55.3	2016-04-12	B. distachyon
Fall	28380	BdTR10d	Clone 5	1	5A2	2015-09-21	2015-09-27	2016-03-15	170	Height	50.9	2016-04-12	B. distachyon
Fall	28381	BdTR2n	Clone 1	2	5A3	2015-09-21	2015-09-27	2016-03-09	164	Height	56.2	2016-04-12	B. distachyon
Fall	28382	BdTR3g	Clone 2	2	5A4	2015-09-21	2015-09-27	2016-03-11	166	Height	55	2016-04-12	B. distachyon
Fall	28383	BdTR5d	Clone 3	2	5A5	2015-09-21	2015-09-27	2016-03-25	180	Height	47.4	2016-04-12	B. distachyon
Fall	28384	Bd21	Bd21	12	5B1	2015-09-21	2015-09-27	2016-03-04	159	Height	51	2016-04-12	B. distachyon
Fall	28385	BdTR10o	Clone 5	3	5B2	2015-09-21	2015-09-27	2016-03-11	166	Height	57.9	2016-04-12	B. distachyon
Fall	28386	BdTR5b	Clone 3	1	5B3	2015-09-21	2015-09-27	2016-03-29	184	Height	52.5	2016-04-12	B. distachyon
Fall	28387	BdTR2m	Clone 1	2	5B4	2015-09-21	2015-09-27	2016-03-11	166	Height	57.4	2016-04-12	B. distachyon
Fall	28388	BdTR11i	Clone 6	2	5B5	2015-09-21	2015-09-27	2016-03-07	162	Height	64.1	2016-04-12	B. distachyon
Fall	28389	BdTR10i	Clone 5	1	5C1	2015-09-21	2015-09-27	2016-03-13	168	Height	57.2	2016-04-12	B. distachyon
Fall	28390	SLK7	HYB1	2	5C2	2015-09-21	2015-09-27	2016-03-04	159	Height	86.5	2016-04-12	B. hybridum
Fall	28391	BdTR9j	Clone 4	3	5C3	2015-09-21	2015-09-27	2016-03-18	173	Height	71.1	2016-04-12	B. distachyon
Fall	28392	BdTR3t	Clone 2	2	5C4	2015-09-21	2015-09-27	2016-03-11	166	Height	63	2016-04-12	B. distachyon
Fall	28393	BdTR5b	Clone 3	2	5C5	2015-09-21	2015-09-27	2016-03-30	185	Height	49.5	2016-04-12	B. distachyon
Fall	28394	GWW10	HYB1	3	5D1	2015-09-21	2015-09-27	2016-03-04	159	Height	75	2016-04-12	B. hybridum
Fall	28395	BdTR11f	Clone 6	1	5D2	2015-09-21	2015-09-27	2016-03-09	164	Height	58	2016-04-12	B. distachyon
Fall	28396	BdTR3s	Clone 2	3	5D3	2015-09-21	2015-09-27	2016-03-09	164	Height	62	2016-04-12	B. distachyon
Fall	28397	BdTR10g	Clone 5	1	5D4	2015-09-21	2015-09-27	2016-03-13	168	Height	54.2	2016-04-12	B. distachyon
Fall	28398	BdTR10f	Clone 4	3	6A1	2015-09-21	2015-09-27	2016-03-13	168	Height	55.3	2016-04-12	B. distachyon
Fall	28399	BdTR11c	Clone 6	2	6A2	2015-09-21	2015-09-27	2016-03-07	162	Height	61.4	2016-04-12	B. distachyon
Fall	28400	BdTR5h	Clone 3	1	6A3	2015-09-21	2015-09-27	2016-03-31	186	Height	56.6	2016-04-12	B. distachyon
Fall	28401	BdTR2j	Clone 1	1	6A4	2015-09-21	2015-09-27	2016-03-09	164	Height	61	2016-04-12	B. distachyon
Fall	28402	BdTR10a	Clone 5	1	6A5	2015-09-21	2015-09-27	2016-03-11	166	Height	54.3	2016-04-12	B. distachyon
Fall	28403	BdTR2d	Clone 1	1	6B1	2015-09-21	2015-09-27	2016-03-11	166	Height	54.2	2016-04-12	B. distachyon
Fall	28404	BdTR5f	Clone 3	3	6B2	2015-09-21	2015-09-27	2016-03-30	185	Height	56	2016-04-12	B. distachyon
Fall	28405	BdTR1a	Clone 1	3	6B3	2015-09-21	2015-09-27	2016-03-07	162	Height	59.8	2016-04-12	B. distachyon
Fall	28406	BdTR13k	Clone 7	3	6B4	2015-09-21	2015-09-27	2016-03-01	156	Height	62.4	2016-04-12	B. distachyon
Fall	28407	BdTR5e	Clone 3	1	6B5	2015-09-21	2015-09-27	2016-03-29	184	Height	56.4	2016-04-12	B. distachyon
Fall	28408	BdTR11d	Clone 6	3	6C1	2015-09-21	2015-09-27	2016-03-09	164	Height	64.1	2016-04-12	B. distachyon
Fall	28409	BdTR13m	Clone 7	3	6C2	2015-09-21	2015-09-27	2016-03-04	159	Height	59.7	2016-04-12	B. distachyon
Fall	28410	BdTR2r	Clone 1	1	6C3	2015-09-21	2015-09-27	2016-03-09	164	Height	59.8	2016-04-12	B. distachyon
Fall	28411	BdTR3p	Clone 2	2	6C4	2015-09-21	2015-09-27	2016-03-09	164	Height	60.1	2016-04-12	B. distachyon
Fall	28412	BdTR3b	Clone 2	2	6C5	2015-09-21	2015-09-27	2016-03-08	163	Height	58.7	2016-04-12	B. distachyon
Fall	28413	BdTR13a	Clone 7	3	6D1	2015-09-21	2015-09-27	2016-03-04	159	Height	56.1	2016-04-12	B. distachyon
Fall	28414	BdTR3b	Clone 2	3	6D2	2015-09-21	2015-09-27	2016-03-08	163	Height	57.5	2016-04-12	B. distachyon
Fall	28415	BdTR10o	Clone 5	2	6D3	2015-09-21	2015-09-27	2016-03-15	170	Height	56.3	2016-04-12	B. distachyon
Fall	28416	BdTR3f	Clone 2	1	6D4	2015-09-21	2015-09-27	2016-03-11	166	Height	70.3	2016-04-12	B. distachyon
Fall	28417	BdTR5i	Clone 3	2	7A2	2015-09-21	2015-09-27	2016-03-29	184	Height	49.4	2016-04-12	B. distachyon
Fall	28418	BdTR10b	Clone 5	2	7A3	2015-09-21	2015-09-27	2016-03-13	168	Height	54.5	2016-04-12	B. distachyon
Fall	28419	BdTR9g	Clone 4	1	7A4	2015-09-21	2015-09-27	2016-03-18	173	Height	67.2	2016-04-12	B. distachyon
Fall	28420	BdTR13f	Clone 7	1	7A5	2015-09-21	2015-09-27	2016-03-01	156	Height	54.8	2016-04-12	B. distachyon
Fall	28421	BdTR3d	Clone 2	3	7B1	2015-09-21	2015-09-27	2016-03-13	168	Height	53.9	2016-04-12	B. distachyon
Fall	28422	BdTR13f	Clone 7	3	7B2	2015-09-21	2015-09-27	2016-03-04	159	Height	64.9	2016-04-12	B. distachyon
Fall	28423	BdTR1g	Clone 1	1	7B3	2015-09-21	2015-09-27	2016-03-09	164	Height	58.8	2016-04-12	B. distachyon
Fall	28424	BdTR2p	Clone 1	1	7B4	2015-09-21	2015-09-27	2016-03-08	163	Height	55.9	2016-04-12	B. distachyon
Fall	28425	BdTR2k	Clone 1	1	7B5	2015-09-21	2015-09-27	2016-03-09	164	Height	57.6	2016-04-12	B. distachyon
Fall	28426	BdTR13i	Clone 7	3	7C1	2015-09-21	2015-09-27	2016-03-02	157	Height	60.9	2016-04-12	B. distachyon
Fall	28427	BdTR3h	Clone 2	2	7C2	2015-09-21	2015-09-27	2016-03-08	163	Height	64.7	2016-04-12	B. distachyon
Fall	28428	BdTR13b	Clone 7	1	7C3	2015-09-21	2015-09-27	2016-03-02	157	Height	60	2016-04-12	B. distachyon
Fall	28429	BdTR5j	Clone 3	2	7C4	2015-09-21	2015-09-27	NA	NA	Height	47.3	2016-04-12	B. distachyon
Fall	28430	GUL1-2	HYB1	3	7C5	2015-09-21	2015-09-27	2016-03-04	159	Height	86.2	2016-04-12	B. hybridum
Fall	28431	BdTR9m	Clone 4	3	7D1	2015-09-21	2015-09-27	2016-03-20	175	Height	56.7	2016-04-12	B. distachyon
Fall	28432	BLA1	HYB1	1	7D2	2015-09-21	2015-09-27	2016-03-01	156	Height	81.2	2016-04-12	B. hybridum
Fall	28433	BdTR11g	Clone 6	1	7D3	2015-09-21	2015-09-27	2016-03-11	166	Height	65.6	2016-04-12	B. distachyon
Fall	28434	BdTR11f	Clone 6	2	7D4	2015-09-21	2015-09-27	2016-03-11	166	Height	66.9	2016-04-12	B. distachyon
Fall	28435	BdTR2j	Clone 1	3	8A1	2015-09-21	2015-09-27	2016-03-08	163	Height	52.6	2016-04-12	B. distachyon
Fall	28436	BdTR3n	Clone 2	2	8A2	2015-09-21	2015-09-27	2016-03-08	163	Height	59.7	2016-04-12	B. distachyon
Fall	28437	GUL1-2	HYB1	2	8A3	2015-09-21	2015-09-27	2016-03-02	157	Height	82.9	2016-04-12	B. hybridum
Fall	28438	ELI10	HYB1	1	8A4	2015-09-21	2015-09-27	2016-03-09	164	Height	57.7	2016-04-12	B. hybridum
Fall	28439	GUL3-8	HYB1	3	8A5	2015-09-21	2015-09-27	2016-03-04	159	Height	89.4	2016-04-12	B. hybridum
Fall	28440	BdTR2g	Clone 1	3	8B1	2015-09-21	2015-09-27	2016-03-11	166	Height	54.7	2016-04-12	B. distachyon
Fall	28441	BdTR9k	Clone 4	1	8B2	2015-09-21	2015-09-27	2016-03-09	164	Height	66.2	2016-04-12	B. distachyon
Fall	28442	BdTR2h	Clone 1	2	8B3	2015-09-21	2015-09-27	2016-03-11	166	Height	52.1	2016-04-12	B. distachyon
Fall	28443	BdTR11i	Clone 6	1	8B4	2015-09-21	2015-09-27	2016-03-04	159	Height	65.8	2016-04-12	B. distachyon
Fall	28444	BdTR13m	Clone 7	1	8B5	2015-09-21	2015-09-27	2016-03-02	157	Height	62.1	2016-04-12	B. distachyon
Fall	28445	BdTR2m	Clone 1	3	8C1	2015-09-21	2015-09-27	2016-03-08	163	Height	50.3	2016-04-12	B. distachyon
Fall	28446	BdTR3j	Clone 2	2	8C2	2015-09-21	2015-09-27	2016-03-08	163	Height	63	2016-04-12	B. distachyon
Fall	28447	BdTR13j	Clone 7	1	8C3	2015-09-21	2015-09-27	2016-03-01	156	Height	60.9	2016-04-12	B. distachyon
Fall	28448	Bd21	Bd21	13	8C4	2015-09-21	2015-09-27	2016-03-01	156	Height	49.4	2016-04-12	B. distachyon
Fall	28449	BdTR3t	Clone 2	3	8C5	2015-09-21	2015-09-27	2016-03-09	164	Height	65.4	2016-04-12	B. distachyon
Fall	28450	BdTR10b	Clone 5	1	8D1	2015-09-21	2015-09-27	2016-03-15	170	Height	53.7	2016-04-12	B. distachyon
Fall	28451	BdTR5m	Clone 3	3	8D2	2015-09-21	2015-09-27	2016-03-27	182	Height	49.2	2016-04-12	B. distachyon
Fall	28452	BdTR13k	Clone 7	1	8D3	2015-09-21	2015-09-27	2016-03-01	156	Height	59	2016-04-12	B. distachyon
Fall	28453	BdTR10h	Clone 5	1	8D4	2015-09-21	2015-09-27	2016-03-11	166	Height	48.4	2016-04-12	B. distachyon
Fall	28454	BdTR9j	Clone 4	1	9A1	2015-09-21	2015-09-27	2016-03-18	173	Height	60.4	2016-04-12	B. distachyon
Fall	28455	BdTR10a	Clone 5	3	9A2	2015-09-21	2015-09-27	2016-03-15	170	Height	55.7	2016-04-12	B. distachyon
Fall	28456	BdTR1n	Clone 1	2	9A3	2015-09-21	2015-09-27	2016-03-15	170	Height	53.8	2016-04-12	B. distachyon
Fall	28457	BdTR2g	Clone 1	2	9A4	2015-09-21	2015-09-27	2016-03-11	166	Height	46.7	2016-04-12	B. distachyon
Fall	28458	BdTR2m	Clone 1	1	9A5	2015-09-21	2015-09-27	2016-03-11	166	Height	50.3	2016-04-12	B. distachyon
Fall	28459	BdTR3n	Clone 2	3	9B1	2015-09-21	2015-09-27	2016-03-11	166	Height	58.3	2016-04-12	B. distachyon
Fall	28460	BdTR1k	Clone 1	2	9B2	2015-09-21	2015-09-27	2016-03-13	168	Height	55.3	2016-04-12	B. distachyon
Fall	28461	BdTR10n	Clone 6	3	9B3	2015-09-21	2015-09-27	2016-03-07	162	Height	57.4	2016-04-12	B. distachyon
Fall	28462	BdTR11c	Clone 6	1	9B4	2015-09-21	2015-09-27	2016-03-08	163	Height	66.3	2016-04-12	B. distachyon
Fall	28463	BdTR10g	Clone 5	2	9B5	2015-09-21	2015-09-27	2016-03-13	168	Height	52.9	2016-04-12	B. distachyon
Fall	28464	BdTR11c	Clone 6	3	9C1	2015-09-21	2015-09-27	2016-03-11	166	Height	52.2	2016-04-12	B. distachyon
Fall	28465	BdTR10c	Clone 5	2	9C2	2015-09-21	2015-09-27	2016-03-18	173	Height	57	2016-04-12	B. distachyon
Fall	28466	BdTR3j	Clone 2	1	9C3	2015-09-21	2015-09-27	2016-03-15	170	Height	63.4	2016-04-12	B. distachyon
Fall	28467	ELI1	HYB1	1	9C4	2015-09-21	2015-09-27	2016-03-04	159	Height	70.5	2016-04-12	B. hybridum
Fall	28468	BdTR3e	Clone 2	3	9C5	2015-09-21	2015-09-27	2016-03-13	168	Height	60.1	2016-04-12	B. distachyon
Fall	28469	Bd21	Bd21	7	9D1	2015-09-21	2015-09-27	2016-03-04	159	Height	47.5	2016-04-12	B. distachyon
Fall	28470	BdTR13m	Clone 7	2	9D2	2015-09-21	2015-09-27	2016-03-07	162	Height	57.2	2016-04-12	B. distachyon
Fall	28471	BdTR13j	Clone 7	3	9D3	2015-09-21	2015-09-27	2016-03-04	159	Height	54.3	2016-04-12	B. distachyon
Fall	28472	BdTR3h	Clone 2	3	9D4	2015-09-21	2015-09-27	2016-03-13	168	Height	57.1	2016-04-12	B. distachyon
Fall	28473	BdTR9a	Clone 4	1	10A1	2015-09-21	2015-09-27	2016-03-19	174	Height	61.7	2016-04-12	B. distachyon
Fall	28474	BdTR3p	Clone 2	1	10A2	2015-09-21	2015-09-27	2016-03-18	173	Height	57.3	2016-04-12	B. distachyon
Fall	28475	BdTR9a	Clone 4	2	10A3	2015-09-21	2015-09-27	2016-03-18	173	Height	60.6	2016-04-12	B. distachyon
Fall	28476	BRO1-1	HYB1	1	10A4	2015-09-21	2015-09-27	2016-03-07	162	Height	91.3	2016-04-12	B. hybridum
Fall	28477	BdTR1h	Clone 1	2	10A5	2015-09-21	2015-09-27	2016-03-13	168	Height	52.1	2016-04-12	B. distachyon
Fall	28478	BdTR2p	Clone 1	3	10B1	2015-09-21	2015-09-27	2016-03-13	168	Height	52	2016-04-12	B. distachyon
Fall	28479	BdTR10a	Clone 5	2	10B2	2015-09-21	2015-09-27	2016-03-13	168	Height	58.5	2016-04-12	B. distachyon
Fall	28480	BdTR1g	Clone 1	3	10B3	2015-09-21	2015-09-27	2016-03-11	166	Height	52.5	2016-04-12	B. distachyon
Fall	28481	BdTR13g	Clone 7	3	10B4	2015-09-21	2015-09-27	2016-03-09	164	Height	55.7	2016-04-12	B. distachyon
Fall	28482	BdTR1b	Clone 1	3	10B5	2015-09-21	2015-09-27	2016-03-08	163	Height	45.2	2016-04-12	B. distachyon
Fall	28483	BdTR10e	Clone 5	1	10C1	2015-09-21	2015-09-27	2016-03-15	170	Height	48.6	2016-04-12	B. distachyon
Fall	28484	BdTR1b	Clone 1	1	10C2	2015-09-21	2015-09-27	2016-03-15	170	Height	50.1	2016-04-12	B. distachyon
Fall	28485	BdTR9a	Clone 4	3	10C3	2015-09-21	2015-09-27	2016-03-18	173	Height	62.8	2016-04-12	B. distachyon
Fall	28486	BdTR3b	Clone 2	1	10C4	2015-09-21	2015-09-27	2016-03-13	168	Height	57	2016-04-12	B. distachyon
Fall	28487	BdTR3k	Clone 2	2	10C5	2015-09-21	2015-09-27	2016-03-11	166	Height	55.7	2016-04-12	B. distachyon
Fall	28488	BdTR3p	Clone 2	3	10D1	2015-09-21	2015-09-27	2016-03-20	175	Height	53.2	2016-04-12	B. distachyon
Fall	28489	BdTR5d	Clone 3	1	10D2	2015-09-21	2015-09-27	2016-04-03	189	Height	46.2	2016-04-12	B. distachyon
Fall	28490	BdTR1g	Clone 1	2	10D3	2015-09-21	2015-09-27	2016-03-08	163	Height	51.3	2016-04-12	B. distachyon
Fall	28491	BdTR2s	Clone 1	3	10D4	2015-09-21	2015-09-27	2016-03-09	164	Height	52.9	2016-04-12	B. distachyon
Fall	28492	BdTR3g	Clone 2	3	11A1	2015-09-21	2015-09-27	2016-03-15	170	Height	53.1	2016-04-12	B. distachyon
Fall	28493	BdTR1k	Clone 1	3	11A2	2015-09-21	2015-09-27	2016-03-13	168	Height	48.7	2016-04-12	B. distachyon
Fall	28494	BdTR10d	Clone 5	2	11A3	2015-09-21	2015-09-27	2016-03-19	174	Height	48.7	2016-04-12	B. distachyon
Fall	28495	BdTR13b	Clone 7	2	11A4	2015-09-21	2015-09-27	2016-03-03	158	Height	53.3	2016-04-12	B. distachyon
Fall	28496	BdTR1a	Clone 1	2	11A5	2015-09-21	2015-09-27	2016-03-09	164	Height	51	2016-04-12	B. distachyon
Fall	28497	BdTR3i	Clone 2	3	11B1	2015-09-21	2015-09-27	2016-03-18	173	Height	57.8	2016-04-12	B. distachyon
Fall	28498	BdTR5h	Clone 3	2	11B2	2015-09-21	2015-09-27	2016-04-02	188	Height	48.3	2016-04-12	B. distachyon
Fall	28499	BdTR1h	Clone 1	1	11B3	2015-09-21	2015-09-27	2016-03-11	166	Height	55	2016-04-12	B. distachyon
Fall	28500	BdTR2c	Clone 1	2	11B4	2015-09-21	2015-09-27	2016-03-13	168	Height	49.6	2016-04-12	B. distachyon
Fall	28501	BdTR9k	Clone 4	3	11B5	2015-09-21	2015-09-27	2016-03-11	166	Height	58.4	2016-04-12	B. distachyon
Fall	28502	BdTR3m	Clone 2	2	11C1	2015-09-21	2015-09-27	2016-03-13	168	Height	54.6	2016-04-12	B. distachyon
Fall	28503	MEL8	HYB1	3	11C2	2015-09-21	2015-09-28	2016-03-02	156	Height	65.7	2016-04-12	B. hybridum
Fall	28504	EGL7	HYB1	3	11C3	2015-09-21	2015-09-27	2016-03-04	159	Height	66.9	2016-04-12	B. hybridum
Fall	28505	Bd21	Bd21	17	11C4	2015-09-21	2015-09-27	2016-03-08	163	Height	52.4	2016-04-12	B. distachyon
Fall	28506	BdTR5d	Clone 3	3	11C5	2015-09-21	2015-09-27	2016-04-02	188	Height	53	2016-04-12	B. distachyon
Fall	28507	BdTR3m	Clone 2	3	11D1	2015-09-21	2015-09-27	2016-03-15	170	Height	53.5	2016-04-12	B. distachyon
Fall	28508	KEI1	HYB2	2	11D2	2015-09-21	2015-09-27	2016-03-04	159	Height	63.5	2016-04-12	B. hybridum
Fall	28509	ELI10	HYB1	3	11D3	2015-09-21	2015-09-27	2016-03-03	158	Height	66.3	2016-04-12	B. hybridum
Fall	28510	BdTR1m	Clone 1	2	11D4	2015-09-21	2015-09-27	2016-03-11	166	Height	46.6	2016-04-12	B. distachyon
Fall	28511	BdTR2s	Clone 1	2	12A1	2015-09-21	2015-09-27	2016-03-13	168	Height	46.2	2016-04-12	B. distachyon
Fall	28512	Bd21	Bd21	15	12A2	2015-09-21	2015-09-27	2016-03-04	159	Height	46.9	2016-04-12	B. distachyon
Fall	28513	SLK7	HYB1	1	12A3	2015-09-21	2015-09-27	2016-03-02	157	Height	47.7	2016-04-12	B. hybridum
Fall	28514	Bd21	Bd21	10	12A4	2015-09-21	2015-09-27	2016-03-08	163	Height	49.3	2016-04-12	B. distachyon
Fall	28515	BdTR5m	Clone 3	1	12A5	2015-09-21	2015-09-27	2016-04-04	190	Height	47.1	2016-04-12	B. distachyon
Fall	28516	EGL7	HYB1	1	12B1	2015-09-21	2015-09-27	2016-03-02	157	Height	63.5	2016-04-12	B. hybridum
Fall	28517	BdTR5n	Clone 3	2	12B2	2015-09-21	2015-09-27	2016-04-03	189	Height	46.9	2016-04-12	B. distachyon
Fall	28518	BdTR5e	Clone 3	2	12B3	2015-09-21	2015-09-27	2016-04-04	190	Height	48.3	2016-04-12	B. distachyon
Fall	28519	BdTR1n	Clone 1	1	12B4	2015-09-21	2015-09-27	2016-03-22	177	Height	47.7	2016-04-12	B. distachyon
Fall	28520	BdTR9m	Clone 4	2	12B5	2015-09-21	2015-09-27	2016-03-19	174	Height	57.8	2016-04-12	B. distachyon
Fall	28521	BdTR3g	Clone 2	1	12C1	2015-09-21	2015-09-27	2016-03-11	166	Height	60.6	2016-04-12	B. distachyon
Fall	28522	BdTR5i	Clone 3	3	12C2	2015-09-21	2015-09-27	2016-04-02	188	Height	49.2	2016-04-12	B. distachyon
Fall	28523	Bd21	Bd21	14	12C3	2015-09-21	2015-09-27	2016-03-08	163	Height	47	2016-04-12	B. distachyon
Fall	28524	BdTR10f	Clone 4	2	12C4	2015-09-21	2015-09-27	2016-03-18	173	Height	51.6	2016-04-12	B. distachyon
Fall	28525	BdTR3c	Clone 2	3	12C5	2015-09-21	2015-09-27	2016-03-15	170	Height	64.8	2016-04-12	B. distachyon
Fall	28526	BdTR1m	Clone 1	3	12D1	2015-09-21	2015-09-27	2016-03-09	164	Height	49.6	2016-04-12	B. distachyon
Fall	28527	BdTR3r	Clone 2	2	12D2	2015-09-21	2015-09-27	2016-03-16	171	Height	58.1	2016-04-12	B. distachyon
Fall	28528	Bd21	Bd21	9	12D3	2015-09-21	2015-09-27	2016-03-08	163	Height	50.4	2016-04-12	B. distachyon
Fall	28529	BdTR5c	Clone 3	2	12D4	2015-09-21	2015-09-27	2016-04-03	189	Height	50.6	2016-04-12	B. distachyon
Fall	28530	BdTR2h	Clone 1	1	13A1	2015-09-21	2015-09-27	2016-03-09	164	Height	59.4	2016-04-12	B. distachyon
Fall	28531	BdTR2r	Clone 1	3	13A2	2015-09-21	2015-09-27	2016-03-08	163	Height	54.7	2016-04-12	B. distachyon
Fall	28532	BdTR5h	Clone 3	3	13A3	2015-09-21	2015-09-27	2016-03-30	185	Height	49.6	2016-04-12	B. distachyon
Fall	28533	BdTR3c	Clone 2	1	13A4	2015-09-21	2015-09-27	2016-03-11	166	Height	59.6	2016-04-12	B. distachyon
Fall	28534	BdTR9m	Clone 4	1	13A5	2015-09-21	2015-09-27	2016-03-18	173	Height	67.4	2016-04-12	B. distachyon
Fall	28535	BdTR13f	Clone 7	2	13B1	2015-09-21	2015-09-27	2016-03-04	159	Height	56.2	2016-04-12	B. distachyon
Fall	28536	BdTR5a	Clone 3	1	13B2	2015-09-21	2015-09-27	2016-04-01	187	Height	45.9	2016-04-12	B. distachyon
Fall	28537	BdTR13i	Clone 7	2	13B3	2015-09-21	2015-09-27	2016-03-08	163	Height	56.4	2016-04-12	B. distachyon
Fall	28538	BdTR9j	Clone 4	2	13B4	2015-09-21	NA	2016-03-18	NA	Height	66.7	2016-04-12	B. distachyon
Fall	28539	Bd21	Bd21	4	13B5	2015-09-21	NA	2016-03-07	NA	Height	54.7	2016-04-12	B. distachyon
Fall	28540	Bd21	Bd21	1	13C1	2015-09-21	2015-09-27	2016-03-04	159	Height	52.5	2016-04-12	B. distachyon
Fall	28541	BdTR1m	Clone 1	1	13C2	2015-09-21	2015-09-28	2016-03-09	163	Height	60	2016-04-12	B. distachyon
Fall	28542	BdTR5a	Clone 3	2	13C3	2015-09-21	2015-09-27	2016-04-01	187	Height	51	2016-04-12	B. distachyon
Fall	28543	BdTR13b	Clone 7	3	13C4	2015-09-21	2015-09-27	2016-03-02	157	Height	59.7	2016-04-12	B. distachyon
Fall	28544	BdTR10i	Clone 5	2	13C5	2015-09-21	2015-09-27	2016-03-16	171	Height	59.4	2016-04-12	B. distachyon
Fall	28545	BdTR13a	Clone 7	2	13D1	2015-09-21	2015-09-27	2016-03-07	162	Height	52.8	2016-04-12	B. distachyon
Fall	28546	BdTR1e	Clone 1	2	13D2	2015-09-21	2015-09-27	2016-03-13	168	Height	55	2016-04-12	B. distachyon
Fall	28547	GUL1-2	HYB1	1	13D3	2015-09-21	2015-09-27	2016-03-04	159	Height	90.8	2016-04-12	B. hybridum
Fall	28548	BdTR10h	Clone 5	2	13D4	2015-09-21	2015-09-27	2016-03-16	171	Height	56.1	2016-04-12	B. distachyon
Fall	28549	BdTR5c	Clone 3	1	14A1	2015-09-21	2015-09-27	2016-04-04	190	Height	48.8	2016-04-12	B. distachyon
Fall	28550	BdTR3s	Clone 2	1	14A2	2015-09-21	2015-09-27	2016-03-13	168	Height	63.1	2016-04-12	B. distachyon
Fall	28551	Bd21	Bd21	8	14A3	2015-09-21	2015-09-27	2016-03-04	159	Height	53.8	2016-04-12	B. distachyon
Fall	28552	SLK7	HYB1	3	14A4	2015-09-21	2015-09-27	2016-03-02	157	Height	93.2	2016-04-12	B. hybridum
Fall	28553	MEL8	HYB1	1	14A5	2015-09-21	2015-09-27	2016-03-01	156	Height	94.5	2016-04-12	B. hybridum
Fall	28554	BdTR13g	Clone 7	2	14B1	2015-09-21	2015-09-27	2016-03-08	163	Height	55.7	2016-04-12	B. distachyon
Fall	28555	BdTR3n	Clone 2	1	14B2	2015-09-21	2015-09-27	2016-03-13	168	Height	65.7	2016-04-12	B. distachyon
Fall	28556	BdTR9f	Clone 4	3	14B3	2015-09-21	2015-09-27	2016-03-25	180	Height	68	2016-04-12	B. distachyon
Fall	28557	BdTR3r	Clone 2	1	14B4	2015-09-21	2015-09-27	2016-03-13	168	Height	65.5	2016-04-12	B. distachyon
Fall	28558	KEI5	HYB2	2	14B5	2015-09-21	2015-09-27	2016-03-02	157	Height	97.4	2016-04-12	B. hybridum
Fall	28559	Bd21	Bd21	6	14C1	2015-09-21	2015-09-27	2016-03-04	159	Height	50.5	2016-04-12	B. distachyon
Fall	28560	Bd21	Bd21	3	14C2	2015-09-21	2015-09-27	2016-03-08	163	Height	58.5	2016-04-12	B. distachyon
Fall	28561	MEL8	HYB1	2	14C3	2015-09-21	2015-09-27	2016-03-04	159	Height	82.4	2016-04-12	B. hybridum
Fall	28562	BdTR2p	Clone 1	2	14C4	2015-09-21	2015-09-27	2016-03-08	163	Height	62.4	2016-04-12	B. distachyon
Fall	28563	BdTR3i	Clone 2	1	14C5	2015-09-21	2015-09-27	2016-03-11	166	Height	65.6	2016-04-12	B. distachyon
Fall	28564	GUL3-8	HYB1	2	14D1	2015-09-21	2015-09-27	2016-03-04	159	Height	78.3	2016-04-12	B. hybridum
Fall	28565	BdTR1a	Clone 1	1	14D2	2015-09-21	2015-09-27	2016-03-09	164	Height	58.1	2016-04-12	B. distachyon
Fall	28566	BdTR11d	Clone 6	1	14D3	2015-09-21	2015-09-27	2016-03-08	163	Height	60.3	2016-04-12	B. distachyon
Fall	28567	BdTR2c	Clone 1	3	14D4	2015-09-21	2015-09-27	2016-03-08	163	Height	62.2	2016-04-12	B. distachyon
Fall	28568	Bd21	Bd21	5	15A2	2015-09-21	2015-09-27	2016-03-04	159	Height	48.7	2016-04-12	B. distachyon
Fall	28569	BdTR5b	Clone 3	3	15A3	2015-09-21	2015-09-27	2016-04-04	190	Height	49.3	2016-04-12	B. distachyon
Fall	28570	BdTR13c	Clone 7	1	15A4	2015-09-21	2015-09-27	2016-03-02	157	Height	64.2	2016-04-12	B. distachyon
Fall	28571	BdTR11h	Clone 6	3	15A5	2015-09-21	2015-09-27	2016-03-08	163	Height	63.8	2016-04-12	B. distachyon
Fall	28572	BdTR13c	Clone 7	3	15B1	2015-09-21	2015-09-27	2016-03-02	157	Height	56.2	2016-04-12	B. distachyon
Fall	28573	GWW10	HYB1	1	15B2	2015-09-21	2015-09-27	2016-03-04	159	Height	83.7	2016-04-12	B. hybridum
Fall	28574	BRO1-1	HYB1	3	15B3	2015-09-21	2015-09-27	2016-03-13	168	Height	88.4	2016-04-12	B. hybridum
Fall	28575	BdTR2n	Clone 1	3	15B4	2015-09-21	2015-09-27	2016-03-13	168	Height	51.6	2016-04-12	B. distachyon
Fall	28576	BdTR1b	Clone 1	2	15B5	2015-09-21	2015-09-27	2016-03-13	168	Height	52.5	2016-04-12	B. distachyon
Fall	28577	BdTR1j	Clone 1	2	15C1	2015-09-21	2015-09-27	2016-03-09	164	Height	59.5	2016-04-12	B. distachyon
Fall	28578	BdTR2k	Clone 1	2	15C2	2015-09-21	2015-09-27	2016-03-13	168	Height	52.2	2016-04-12	B. distachyon
Fall	28579	BdTR9k	Clone 4	2	15C3	2015-09-21	2015-09-27	2016-03-11	166	Height	60.4	2016-04-12	B. distachyon
Fall	28580	BdTR1k	Clone 1	1	15C4	2015-09-21	2015-09-27	2016-03-13	168	Height	51.4	2016-04-12	B. distachyon
Fall	28581	BdTR3e	Clone 2	1	15C5	2015-09-21	2015-09-27	2016-03-15	170	Height	65.8	2016-04-12	B. distachyon
Fall	28582	BdTR2r	Clone 1	2	15D1	2015-09-21	2015-09-27	2016-03-13	168	Height	50.9	2016-04-12	B. distachyon
Fall	28583	BdTR5n	Clone 3	3	15D2	2015-09-21	2015-09-27	2016-04-06	192	Height	50.7	2016-04-12	B. distachyon
Fall	28584	BdTR1e	Clone 1	1	15D3	2015-09-21	2015-09-27	2016-03-15	170	Height	57	2016-04-12	B. distachyon
Fall	28585	BLA1	HYB1	3	15D4	2015-09-21	2015-09-28	2016-03-04	158	Height	83.5	2016-04-12	B. hybridum
Fall	28586	BdTR2s	Clone 1	1	16A1	2015-09-21	2015-09-27	2016-03-13	168	Height	49.7	2016-04-12	B. distachyon
Fall	28587	BdTR1h	Clone 1	3	16A2	2015-09-21	2015-09-27	2016-03-13	168	Height	49.3	2016-04-12	B. distachyon
Fall	28588	BdTR10d	Clone 5	3	16A3	2015-09-21	2015-09-27	2016-03-16	171	Height	54.3	2016-04-12	B. distachyon
Fall	28589	KEI1	HYB2	1	16A4	2015-09-21	2015-09-27	2016-03-08	163	Height	74.5	2016-04-12	B. hybridum
Fall	28590	BdTR1e	Clone 1	3	16A5	2015-09-21	2015-09-27	2016-03-11	166	Height	50.4	2016-04-12	B. distachyon
Fall	28591	BdTR2d	Clone 1	3	16B1	2015-09-21	2015-09-27	2016-03-09	164	Height	51.2	2016-04-12	B. distachyon
Fall	28592	BdTR1f	Clone 1	2	16B2	2015-09-21	2015-09-27	2016-03-13	168	Height	54.9	2016-04-12	B. distachyon
Fall	28593	BdTR1f	Clone 1	3	16B3	2015-09-21	2015-09-27	2016-03-16	171	Height	53.8	2016-04-12	B. distachyon
Fall	28594	BdTR2k	Clone 1	3	16B4	2015-09-21	2015-09-27	2016-03-13	168	Height	53.4	2016-04-12	B. distachyon
Fall	28595	BdTR10e	Clone 5	3	16B5	2015-09-21	2015-09-27	2016-03-16	171	Height	53.8	2016-04-12	B. distachyon
Fall	28596	ELI1	HYB1	2	16C1	2015-09-21	2015-09-27	2016-03-04	159	Height	75.4	2016-04-12	B. hybridum
Fall	28597	BdTR3m	Clone 2	1	16C2	2015-09-21	2015-09-27	2016-03-13	168	Height	64.8	2016-04-12	B. distachyon
Fall	28598	BdTR1j	Clone 1	1	16C3	2015-09-21	2015-09-27	2016-03-15	170	Height	50.4	2016-04-12	B. distachyon
Fall	28599	KEI5	HYB2	3	16C4	2015-09-21	2015-09-27	2016-03-02	157	Height	85.4	2016-04-12	B. hybridum
Fall	28600	BdTR10h	Clone 5	3	16C5	2015-09-21	2015-09-27	2016-03-13	168	Height	51.2	2016-04-12	B. distachyon
Fall	28601	BdTR9g	Clone 4	3	16D1	2015-09-21	2015-09-27	2016-03-04	159	Height	72.8	2016-04-12	B. distachyon
Fall	28602	ELI1	HYB1	3	16D2	2015-09-21	2015-09-27	2016-03-01	156	Height	80	2016-04-12	B. hybridum
Fall	28603	BdTR10o	Clone 5	1	16D3	2015-09-21	2015-09-27	2016-03-15	170	Height	55.3	2016-04-12	B. distachyon
Fall	28604	GWW10	HYB1	2	16D4	2015-09-21	2015-09-27	2016-03-04	159	Height	82	2016-04-12	B. hybridum
Fall	28303	BdTR9b	Clone 4	3	1A1	2015-09-21	2015-09-27	2016-03-13	168	Height	56.4	2016-04-27	B. distachyon
Fall	28304	BdTR3d	Clone 2	2	1A2	2015-09-21	2015-09-27	2016-03-11	166	Height	58.3	2016-04-27	B. distachyon
Fall	28305	BdTR5g	Clone 3	1	1A3	2015-09-21	2015-09-27	2016-03-29	184	Height	58.3	2016-04-27	B. distachyon
Fall	28306	BdTR9f	Clone 4	1	1A4	2015-09-21	2015-09-27	2016-03-19	174	Height	73.7	2016-04-27	B. distachyon
Fall	28307	BdTR13i	Clone 7	1	1A5	2015-09-21	2015-09-27	2016-03-07	162	Height	56.6	2016-04-27	B. distachyon
Fall	28308	BdTR11h	Clone 6	1	1B1	2015-09-21	2015-09-27	2016-03-04	159	Height	59.8	2016-04-27	B. distachyon
Fall	28309	BdTR2c	Clone 1	1	1B2	2015-09-21	2015-09-27	2016-03-11	166	Height	55.9	2016-04-27	B. distachyon
Fall	28310	BdTR11h	Clone 6	2	1B3	2015-09-21	2015-09-27	2016-03-09	164	Height	65.6	2016-04-27	B. distachyon
Fall	28311	KEI1	HYB2	3	1B4	2015-09-21	2015-09-28	2016-03-07	161	Height	76.1	2016-04-27	B. hybridum
Fall	28312	BdTR2b	Clone 1	1	1B5	2015-09-21	2015-09-27	2016-03-07	162	Height	56.7	2016-04-27	B. distachyon
Fall	28313	BdTR9b	Clone 4	2	1C1	2015-09-21	2015-09-27	2016-03-18	173	Height	63.7	2016-04-27	B. distachyon
Fall	28314	BdTR11d	Clone 6	2	1C2	2015-09-21	2015-09-27	2016-03-08	163	Height	66.3	2016-04-27	B. distachyon
Fall	28315	BdTR3s	Clone 2	2	1C3	2015-09-21	2015-09-27	2016-03-13	168	Height	66.3	2016-04-27	B. distachyon
Fall	28316	BRO1-1	HYB1	2	1C4	2015-09-21	2015-09-27	2016-03-08	163	Height	95.2	2016-04-27	B. hybridum
Fall	28317	BdTR10c	Clone 5	1	1C5	2015-09-21	2015-09-27	2016-03-13	168	Height	66.2	2016-04-27	B. distachyon
Fall	28318	BdTR3d	Clone 2	1	1D1	2015-09-21	2015-09-27	2016-03-11	166	Height	55	2016-04-27	B. distachyon
Fall	28319	BdTR3e	Clone 2	2	1D2	2015-09-21	2015-09-27	2016-03-15	170	Height	61.7	2016-04-27	B. distachyon
Fall	28320	BdTR10f	Clone 4	1	1D3	2015-09-21	2015-09-27	2016-03-15	170	Height	59.4	2016-04-27	B. distachyon
Fall	28321	BdTR5g	Clone 3	3	1D4	2015-09-21	2015-09-27	2016-03-29	184	Height	60.6	2016-04-27	B. distachyon
Fall	28322	BdTR2g	Clone 1	1	2A1	2015-09-21	2015-09-27	2016-03-13	168	Height	48.5	2016-04-27	B. distachyon
Fall	28323	BdTR2n	Clone 1	1	2A2	2015-09-21	2015-09-27	2016-03-11	166	Height	57.1	2016-04-27	B. distachyon
Fall	28324	BdTR3c	Clone 2	2	2A3	2015-09-21	2015-09-27	2016-03-11	166	Height	66.9	2016-04-27	B. distachyon
Fall	28325	BdTR3i	Clone 2	2	2A4	2015-09-21	2015-09-27	2016-03-13	168	Height	68.8	2016-04-27	B. distachyon
Fall	28326	BdTR3r	Clone 2	3	2A5	2015-09-21	2015-09-27	2016-03-13	168	Height	66	2016-04-27	B. distachyon
Fall	28327	BdTR5j	Clone 3	3	2B1	2015-09-21	2015-09-27	2016-03-29	184	Height	50.7	2016-04-27	B. distachyon
Fall	28328	Bd21	Bd21	16	2B2	2015-09-21	2015-09-27	2016-03-04	159	Height	48.3	2016-04-27	B. distachyon
Fall	28329	BdTR10i	Clone 5	3	2B3	2015-09-21	2015-09-27	2016-03-13	168	Height	65.5	2016-04-27	B. distachyon
Fall	28330	BdTR13g	Clone 7	1	2B4	2015-09-21	2015-09-27	2016-03-04	159	Height	61.7	2016-04-27	B. distachyon
Fall	28331	BdTR9g	Clone 4	2	2B5	2015-09-21	2015-09-27	2016-03-25	180	Height	73.5	2016-04-27	B. distachyon
Fall	28332	BdTR13c	Clone 7	2	2C1	2015-09-21	2015-09-27	2016-03-04	159	Height	53.8	2016-04-27	B. distachyon
Fall	28333	ELI10	HYB1	2	2C2	2015-09-21	2015-09-27	2016-03-04	159	Height	70.4	2016-04-27	B. hybridum
Fall	28334	BdTR11f	Clone 6	3	2C3	2015-09-21	2015-09-27	2016-03-09	164	Height	73.1	2016-04-27	B. distachyon
Fall	28335	BLA1	HYB1	2	2C4	2015-09-21	2015-09-27	2016-03-04	159	Height	41.9	2016-04-27	B. hybridum
Fall	28336	BdTR1f	Clone 1	1	2C5	2015-09-21	2015-09-27	2016-03-11	166	Height	64	2016-04-27	B. distachyon
Fall	28337	BdTR10g	Clone 5	3	2D1	2015-09-21	2015-09-27	2016-03-19	174	Height	58.9	2016-04-27	B. distachyon
Fall	28338	BdTR3f	Clone 2	2	2D2	2015-09-21	2015-09-27	2016-03-09	164	Height	64.5	2016-04-27	B. distachyon
Fall	28339	KEI5	HYB2	1	2D3	2015-09-21	2015-09-27	2016-03-04	159	Height	75.2	2016-04-27	B. hybridum
Fall	28340	EGL7	HYB1	2	2D4	2015-09-21	2015-09-27	2016-03-04	159	Height	73.9	2016-04-27	B. hybridum
Fall	28341	BdTR3k	Clone 2	1	3A1	2015-09-21	2015-09-27	2016-03-11	166	Height	57.7	2016-04-27	B. distachyon
Fall	28342	Bd21	Bd21	11	3A2	2015-09-21	2015-09-27	2016-03-11	166	Height	55.7	2016-04-27	B. distachyon
Fall	28343	BdTR5i	Clone 3	1	3A3	2015-09-21	2015-09-27	2016-04-03	189	Height	59.5	2016-04-27	B. distachyon
Fall	28344	BdTR5a	Clone 3	3	3A4	2015-09-21	2015-09-27	2016-04-02	188	Height	59.9	2016-04-27	B. distachyon
Fall	28345	GUL3-8	HYB1	1	3A5	2015-09-21	2015-09-27	2016-03-04	159	Height	72.1	2016-04-27	B. hybridum
Fall	28346	BdTR10n	Clone 6	2	3B1	2015-09-21	2015-09-27	2016-03-08	163	Height	65.5	2016-04-27	B. distachyon
Fall	28347	BdTR2d	Clone 1	2	3B2	2015-09-21	2015-09-27	2016-03-09	164	Height	61	2016-04-27	B. distachyon
Fall	28348	BdTR1j	Clone 1	3	3B3	2015-09-21	2015-09-27	2016-03-11	166	Height	59.4	2016-04-27	B. distachyon
Fall	28349	BdTR3f	Clone 2	3	3B4	2015-09-21	2015-09-27	2016-03-11	166	Height	63.4	2016-04-27	B. distachyon
Fall	28350	Bd21	Bd21	2	3B5	2015-09-21	2015-09-27	2016-03-07	162	Height	54.6	2016-04-27	B. distachyon
Fall	28351	BdTR5g	Clone 3	2	3C1	2015-09-21	2015-09-27	2016-03-30	185	Height	53.7	2016-04-27	B. distachyon
Fall	28352	BdTR13j	Clone 7	2	3C2	2015-09-21	2015-09-27	2016-03-04	159	Height	56.8	2016-04-27	B. distachyon
Fall	28353	BdTR2b	Clone 1	2	3C3	2015-09-21	2015-09-27	2016-03-09	164	Height	64.3	2016-04-27	B. distachyon
Fall	28354	BdTR13k	Clone 7	2	3C4	2015-09-21	2015-09-27	2016-03-04	159	Height	57.1	2016-04-27	B. distachyon
Fall	28355	BdTR3k	Clone 2	3	3C5	2015-09-21	2015-09-27	2016-03-16	171	Height	64.5	2016-04-27	B. distachyon
Fall	28356	BdTR9b	Clone 4	1	3D1	2015-09-21	2015-09-27	2016-03-21	176	Height	60.2	2016-04-27	B. distachyon
Fall	28357	BdTR5m	Clone 3	2	3D2	2015-09-21	2015-09-27	2016-03-31	186	Height	53.5	2016-04-27	B. distachyon
Fall	28358	BdTR11g	Clone 6	3	3D3	2015-09-21	2015-09-27	2016-03-08	163	Height	64.1	2016-04-27	B. distachyon
Fall	28359	BdTR1n	Clone 1	3	3D4	2015-09-21	2015-09-27	2016-03-11	166	Height	52.5	2016-04-27	B. distachyon
Fall	28360	BdTR9f	Clone 4	2	4A1	2015-09-21	2015-09-27	2016-03-18	173	Height	63.3	2016-04-27	B. distachyon
Fall	28361	BdTR13a	Clone 7	1	4A2	2015-09-21	2015-09-27	2016-03-04	159	Height	54	2016-04-27	B. distachyon
Fall	28362	BdTR2b	Clone 1	3	4A3	2015-09-21	2015-09-27	2016-03-13	168	Height	54.5	2016-04-27	B. distachyon
Fall	28363	BdTR5n	Clone 3	1	4A4	2015-09-21	2015-09-27	2016-04-02	188	Height	61.5	2016-04-27	B. distachyon
Fall	28364	BdTR11i	Clone 6	3	4A5	2015-09-21	2015-09-28	2016-03-11	165	Height	69.6	2016-04-27	B. distachyon
Fall	28365	BdTR10b	Clone 5	3	4B1	2015-09-21	2015-09-27	2016-03-16	171	Height	57.7	2016-04-27	B. distachyon
Fall	28366	BdTR5f	Clone 3	2	4B2	2015-09-21	2015-09-27	2016-03-30	185	Height	57.1	2016-04-27	B. distachyon
Fall	28367	BdTR5c	Clone 3	3	4B3	2015-09-21	2015-09-27	2016-04-04	190	Height	59.4	2016-04-27	B. distachyon
Fall	28368	BdTR3h	Clone 2	1	4B4	2015-09-21	2015-09-27	2016-03-11	166	Height	63	2016-04-27	B. distachyon
Fall	28369	BdTR3j	Clone 2	3	4B5	2015-09-21	2015-09-27	2016-03-19	174	Height	64.1	2016-04-27	B. distachyon
Fall	28370	BdTR5e	Clone 3	3	4C1	2015-09-21	2015-09-27	2016-04-01	187	Height	57.4	2016-04-27	B. distachyon
Fall	28371	BdTR10n	Clone 6	1	4C2	2015-09-21	2015-09-28	2016-03-09	163	Height	66.6	2016-04-27	B. distachyon
Fall	28372	BdTR10c	Clone 5	3	4C3	2015-09-21	2015-09-27	2016-03-15	170	Height	61.7	2016-04-27	B. distachyon
Fall	28373	BdTR2h	Clone 1	3	4C4	2015-09-21	2015-09-27	2016-03-11	166	Height	62	2016-04-27	B. distachyon
Fall	28374	BdTR2j	Clone 1	2	4C5	2015-09-21	2015-09-27	2016-03-09	164	Height	62.4	2016-04-27	B. distachyon
Fall	28375	BdTR5j	Clone 3	1	4D1	2015-09-21	2015-09-27	2016-03-29	184	Height	55.8	2016-04-27	B. distachyon
Fall	28376	BdTR11g	Clone 6	2	4D2	2015-09-21	2015-09-27	2016-03-08	163	Height	71.5	2016-04-27	B. distachyon
Fall	28377	BdTR3t	Clone 2	1	4D3	2015-09-21	2015-09-27	2016-03-11	166	Height	66.3	2016-04-27	B. distachyon
Fall	28378	BdTR5f	Clone 3	1	4D4	2015-09-21	2015-09-27	2016-03-29	184	Height	59.5	2016-04-27	B. distachyon
Fall	28379	BdTR10e	Clone 5	2	5A1	2015-09-21	2015-09-27	2016-03-13	168	Height	59.1	2016-04-27	B. distachyon
Fall	28380	BdTR10d	Clone 5	1	5A2	2015-09-21	2015-09-27	2016-03-15	170	Height	55.2	2016-04-27	B. distachyon
Fall	28381	BdTR2n	Clone 1	2	5A3	2015-09-21	2015-09-27	2016-03-09	164	Height	59.5	2016-04-27	B. distachyon
Fall	28382	BdTR3g	Clone 2	2	5A4	2015-09-21	2015-09-27	2016-03-11	166	Height	61.6	2016-04-27	B. distachyon
Fall	28383	BdTR5d	Clone 3	2	5A5	2015-09-21	2015-09-27	2016-03-25	180	Height	54	2016-04-27	B. distachyon
Fall	28384	Bd21	Bd21	12	5B1	2015-09-21	2015-09-27	2016-03-04	159	Height	51.7	2016-04-27	B. distachyon
Fall	28385	BdTR10o	Clone 5	3	5B2	2015-09-21	2015-09-27	2016-03-11	166	Height	61	2016-04-27	B. distachyon
Fall	28386	BdTR5b	Clone 3	1	5B3	2015-09-21	2015-09-27	2016-03-29	184	Height	52.2	2016-04-27	B. distachyon
Fall	28387	BdTR2m	Clone 1	2	5B4	2015-09-21	2015-09-27	2016-03-11	166	Height	60.8	2016-04-27	B. distachyon
Fall	28388	BdTR11i	Clone 6	2	5B5	2015-09-21	2015-09-27	2016-03-07	162	Height	70.7	2016-04-27	B. distachyon
Fall	28389	BdTR10i	Clone 5	1	5C1	2015-09-21	2015-09-27	2016-03-13	168	Height	60.4	2016-04-27	B. distachyon
Fall	28390	SLK7	HYB1	2	5C2	2015-09-21	2015-09-27	2016-03-04	159	Height	91.1	2016-04-27	B. hybridum
Fall	28391	BdTR9j	Clone 4	3	5C3	2015-09-21	2015-09-27	2016-03-18	173	Height	80	2016-04-27	B. distachyon
Fall	28392	BdTR3t	Clone 2	2	5C4	2015-09-21	2015-09-27	2016-03-11	166	Height	69.5	2016-04-27	B. distachyon
Fall	28393	BdTR5b	Clone 3	2	5C5	2015-09-21	2015-09-27	2016-03-30	185	Height	59.3	2016-04-27	B. distachyon
Fall	28394	GWW10	HYB1	3	5D1	2015-09-21	2015-09-27	2016-03-04	159	Height	81.8	2016-04-27	B. hybridum
Fall	28395	BdTR11f	Clone 6	1	5D2	2015-09-21	2015-09-27	2016-03-09	164	Height	63	2016-04-27	B. distachyon
Fall	28396	BdTR3s	Clone 2	3	5D3	2015-09-21	2015-09-27	2016-03-09	164	Height	69.1	2016-04-27	B. distachyon
Fall	28397	BdTR10g	Clone 5	1	5D4	2015-09-21	2015-09-27	2016-03-13	168	Height	63.6	2016-04-27	B. distachyon
Fall	28398	BdTR10f	Clone 4	3	6A1	2015-09-21	2015-09-27	2016-03-13	168	Height	58.2	2016-04-27	B. distachyon
Fall	28399	BdTR11c	Clone 6	2	6A2	2015-09-21	2015-09-27	2016-03-07	162	Height	66.4	2016-04-27	B. distachyon
Fall	28400	BdTR5h	Clone 3	1	6A3	2015-09-21	2015-09-27	2016-03-31	186	Height	67.3	2016-04-27	B. distachyon
Fall	28401	BdTR2j	Clone 1	1	6A4	2015-09-21	2015-09-27	2016-03-09	164	Height	65	2016-04-27	B. distachyon
Fall	28402	BdTR10a	Clone 5	1	6A5	2015-09-21	2015-09-27	2016-03-11	166	Height	61.4	2016-04-27	B. distachyon
Fall	28403	BdTR2d	Clone 1	1	6B1	2015-09-21	2015-09-27	2016-03-11	166	Height	59	2016-04-27	B. distachyon
Fall	28404	BdTR5f	Clone 3	3	6B2	2015-09-21	2015-09-27	2016-03-30	185	Height	67	2016-04-27	B. distachyon
Fall	28405	BdTR1a	Clone 1	3	6B3	2015-09-21	2015-09-27	2016-03-07	162	Height	66.8	2016-04-27	B. distachyon
Fall	28406	BdTR13k	Clone 7	3	6B4	2015-09-21	2015-09-27	2016-03-01	156	Height	64.9	2016-04-27	B. distachyon
Fall	28407	BdTR5e	Clone 3	1	6B5	2015-09-21	2015-09-27	2016-03-29	184	Height	66.8	2016-04-27	B. distachyon
Fall	28408	BdTR11d	Clone 6	3	6C1	2015-09-21	2015-09-27	2016-03-09	164	Height	68	2016-04-27	B. distachyon
Fall	28409	BdTR13m	Clone 7	3	6C2	2015-09-21	2015-09-27	2016-03-04	159	Height	62.8	2016-04-27	B. distachyon
Fall	28410	BdTR2r	Clone 1	1	6C3	2015-09-21	2015-09-27	2016-03-09	164	Height	65.9	2016-04-27	B. distachyon
Fall	28411	BdTR3p	Clone 2	2	6C4	2015-09-21	2015-09-27	2016-03-09	164	Height	65.7	2016-04-27	B. distachyon
Fall	28412	BdTR3b	Clone 2	2	6C5	2015-09-21	2015-09-27	2016-03-08	163	Height	64.3	2016-04-27	B. distachyon
Fall	28413	BdTR13a	Clone 7	3	6D1	2015-09-21	2015-09-27	2016-03-04	159	Height	58.3	2016-04-27	B. distachyon
Fall	28414	BdTR3b	Clone 2	3	6D2	2015-09-21	2015-09-27	2016-03-08	163	Height	62.6	2016-04-27	B. distachyon
Fall	28415	BdTR10o	Clone 5	2	6D3	2015-09-21	2015-09-27	2016-03-15	170	Height	62.2	2016-04-27	B. distachyon
Fall	28416	BdTR3f	Clone 2	1	6D4	2015-09-21	2015-09-27	2016-03-11	166	Height	76.1	2016-04-27	B. distachyon
Fall	28417	BdTR5i	Clone 3	2	7A2	2015-09-21	2015-09-27	2016-03-29	184	Height	62.5	2016-04-27	B. distachyon
Fall	28418	BdTR10b	Clone 5	2	7A3	2015-09-21	2015-09-27	2016-03-13	168	Height	62.5	2016-04-27	B. distachyon
Fall	28419	BdTR9g	Clone 4	1	7A4	2015-09-21	2015-09-27	2016-03-18	173	Height	77.2	2016-04-27	B. distachyon
Fall	28420	BdTR13f	Clone 7	1	7A5	2015-09-21	2015-09-27	2016-03-01	156	Height	85.5	2016-04-27	B. distachyon
Fall	28421	BdTR3d	Clone 2	3	7B1	2015-09-21	2015-09-27	2016-03-13	168	Height	71.9	2016-04-27	B. distachyon
Fall	28422	BdTR13f	Clone 7	3	7B2	2015-09-21	2015-09-27	2016-03-04	159	Height	63.9	2016-04-27	B. distachyon
Fall	28423	BdTR1g	Clone 1	1	7B3	2015-09-21	2015-09-27	2016-03-09	164	Height	64.9	2016-04-27	B. distachyon
Fall	28424	BdTR2p	Clone 1	1	7B4	2015-09-21	2015-09-27	2016-03-08	163	Height	60	2016-04-27	B. distachyon
Fall	28425	BdTR2k	Clone 1	1	7B5	2015-09-21	2015-09-27	2016-03-09	164	Height	62.3	2016-04-27	B. distachyon
Fall	28426	BdTR13i	Clone 7	3	7C1	2015-09-21	2015-09-27	2016-03-02	157	Height	61.7	2016-04-27	B. distachyon
Fall	28427	BdTR3h	Clone 2	2	7C2	2015-09-21	2015-09-27	2016-03-08	163	Height	69.5	2016-04-27	B. distachyon
Fall	28428	BdTR13b	Clone 7	1	7C3	2015-09-21	2015-09-27	2016-03-02	157	Height	63.8	2016-04-27	B. distachyon
Fall	28429	BdTR5j	Clone 3	2	7C4	2015-09-21	2015-09-27	NA	NA	Height	56.7	2016-04-27	B. distachyon
Fall	28430	GUL1-2	HYB1	3	7C5	2015-09-21	2015-09-27	2016-03-04	159	Height	93.2	2016-04-27	B. hybridum
Fall	28431	BdTR9m	Clone 4	3	7D1	2015-09-21	2015-09-27	2016-03-20	175	Height	66.3	2016-04-27	B. distachyon
Fall	28432	BLA1	HYB1	1	7D2	2015-09-21	2015-09-27	2016-03-01	156	Height	83	2016-04-27	B. hybridum
Fall	28433	BdTR11g	Clone 6	1	7D3	2015-09-21	2015-09-27	2016-03-11	166	Height	72.4	2016-04-27	B. distachyon
Fall	28434	BdTR11f	Clone 6	2	7D4	2015-09-21	2015-09-27	2016-03-11	166	Height	73.9	2016-04-27	B. distachyon
Fall	28435	BdTR2j	Clone 1	3	8A1	2015-09-21	2015-09-27	2016-03-08	163	Height	58.5	2016-04-27	B. distachyon
Fall	28436	BdTR3n	Clone 2	2	8A2	2015-09-21	2015-09-27	2016-03-08	163	Height	64.6	2016-04-27	B. distachyon
Fall	28437	GUL1-2	HYB1	2	8A3	2015-09-21	2015-09-27	2016-03-02	157	Height	88.5	2016-04-27	B. hybridum
Fall	28438	ELI10	HYB1	1	8A4	2015-09-21	2015-09-27	2016-03-09	164	Height	95.8	2016-04-27	B. hybridum
Fall	28439	GUL3-8	HYB1	3	8A5	2015-09-21	2015-09-27	2016-03-04	159	Height	91.7	2016-04-27	B. hybridum
Fall	28440	BdTR2g	Clone 1	3	8B1	2015-09-21	2015-09-27	2016-03-11	166	Height	55.8	2016-04-27	B. distachyon
Fall	28441	BdTR9k	Clone 4	1	8B2	2015-09-21	2015-09-27	2016-03-09	164	Height	73	2016-04-27	B. distachyon
Fall	28442	BdTR2h	Clone 1	2	8B3	2015-09-21	2015-09-27	2016-03-11	166	Height	60	2016-04-27	B. distachyon
Fall	28443	BdTR11i	Clone 6	1	8B4	2015-09-21	2015-09-27	2016-03-04	159	Height	72.1	2016-04-27	B. distachyon
Fall	28444	BdTR13m	Clone 7	1	8B5	2015-09-21	2015-09-27	2016-03-02	157	Height	64.36	2016-04-27	B. distachyon
Fall	28445	BdTR2m	Clone 1	3	8C1	2015-09-21	2015-09-27	2016-03-08	163	Height	51	2016-04-27	B. distachyon
Fall	28446	BdTR3j	Clone 2	2	8C2	2015-09-21	2015-09-27	2016-03-08	163	Height	66.6	2016-04-27	B. distachyon
Fall	28447	BdTR13j	Clone 7	1	8C3	2015-09-21	2015-09-27	2016-03-01	156	Height	62.3	2016-04-27	B. distachyon
Fall	28448	Bd21	Bd21	13	8C4	2015-09-21	2015-09-27	2016-03-01	156	Height	49.4	2016-04-27	B. distachyon
Fall	28449	BdTR3t	Clone 2	3	8C5	2015-09-21	2015-09-27	2016-03-09	164	Height	71.1	2016-04-27	B. distachyon
Fall	28450	BdTR10b	Clone 5	1	8D1	2015-09-21	2015-09-27	2016-03-15	170	Height	59.1	2016-04-27	B. distachyon
Fall	28451	BdTR5m	Clone 3	3	8D2	2015-09-21	2015-09-27	2016-03-27	182	Height	58.8	2016-04-27	B. distachyon
Fall	28452	BdTR13k	Clone 7	1	8D3	2015-09-21	2015-09-27	2016-03-01	156	Height	62.4	2016-04-27	B. distachyon
Fall	28453	BdTR10h	Clone 5	1	8D4	2015-09-21	2015-09-27	2016-03-11	166	Height	58.3	2016-04-27	B. distachyon
Fall	28454	BdTR9j	Clone 4	1	9A1	2015-09-21	2015-09-27	2016-03-18	173	Height	69.7	2016-04-27	B. distachyon
Fall	28455	BdTR10a	Clone 5	3	9A2	2015-09-21	2015-09-27	2016-03-15	170	Height	61	2016-04-27	B. distachyon
Fall	28456	BdTR1n	Clone 1	2	9A3	2015-09-21	2015-09-27	2016-03-15	170	Height	61.4	2016-04-27	B. distachyon
Fall	28457	BdTR2g	Clone 1	2	9A4	2015-09-21	2015-09-27	2016-03-11	166	Height	55.5	2016-04-27	B. distachyon
Fall	28458	BdTR2m	Clone 1	1	9A5	2015-09-21	2015-09-27	2016-03-11	166	Height	56.5	2016-04-27	B. distachyon
Fall	28459	BdTR3n	Clone 2	3	9B1	2015-09-21	2015-09-27	2016-03-11	166	Height	61.3	2016-04-27	B. distachyon
Fall	28460	BdTR1k	Clone 1	2	9B2	2015-09-21	2015-09-27	2016-03-13	168	Height	61.1	2016-04-27	B. distachyon
Fall	28461	BdTR10n	Clone 6	3	9B3	2015-09-21	2015-09-27	2016-03-07	162	Height	65.4	2016-04-27	B. distachyon
Fall	28462	BdTR11c	Clone 6	1	9B4	2015-09-21	2015-09-27	2016-03-08	163	Height	70	2016-04-27	B. distachyon
Fall	28463	BdTR10g	Clone 5	2	9B5	2015-09-21	2015-09-27	2016-03-13	168	Height	58.7	2016-04-27	B. distachyon
Fall	28464	BdTR11c	Clone 6	3	9C1	2015-09-21	2015-09-27	2016-03-11	166	Height	59.2	2016-04-27	B. distachyon
Fall	28465	BdTR10c	Clone 5	2	9C2	2015-09-21	2015-09-27	2016-03-18	173	Height	64.1	2016-04-27	B. distachyon
Fall	28466	BdTR3j	Clone 2	1	9C3	2015-09-21	2015-09-27	2016-03-15	170	Height	70.2	2016-04-27	B. distachyon
Fall	28467	ELI1	HYB1	1	9C4	2015-09-21	2015-09-27	2016-03-04	159	Height	78.7	2016-04-27	B. hybridum
Fall	28468	BdTR3e	Clone 2	3	9C5	2015-09-21	2015-09-27	2016-03-13	168	Height	68.6	2016-04-27	B. distachyon
Fall	28469	Bd21	Bd21	7	9D1	2015-09-21	2015-09-27	2016-03-04	159	Height	49.1	2016-04-27	B. distachyon
Fall	28470	BdTR13m	Clone 7	2	9D2	2015-09-21	2015-09-27	2016-03-07	162	Height	63.7	2016-04-27	B. distachyon
Fall	28471	BdTR13j	Clone 7	3	9D3	2015-09-21	2015-09-27	2016-03-04	159	Height	56.3	2016-04-27	B. distachyon
Fall	28472	BdTR3h	Clone 2	3	9D4	2015-09-21	2015-09-27	2016-03-13	168	Height	66.8	2016-04-27	B. distachyon
Fall	28473	BdTR9a	Clone 4	1	10A1	2015-09-21	2015-09-27	2016-03-19	174	Height	66.9	2016-04-27	B. distachyon
Fall	28474	BdTR3p	Clone 2	1	10A2	2015-09-21	2015-09-27	2016-03-18	173	Height	60.8	2016-04-27	B. distachyon
Fall	28475	BdTR9a	Clone 4	2	10A3	2015-09-21	2015-09-27	2016-03-18	173	Height	67.3	2016-04-27	B. distachyon
Fall	28476	BRO1-1	HYB1	1	10A4	2015-09-21	2015-09-27	2016-03-07	162	Height	100.4	2016-04-27	B. hybridum
Fall	28477	BdTR1h	Clone 1	2	10A5	2015-09-21	2015-09-27	2016-03-13	168	Height	58	2016-04-27	B. distachyon
Fall	28478	BdTR2p	Clone 1	3	10B1	2015-09-21	2015-09-27	2016-03-13	168	Height	57.2	2016-04-27	B. distachyon
Fall	28479	BdTR10a	Clone 5	2	10B2	2015-09-21	2015-09-27	2016-03-13	168	Height	63.8	2016-04-27	B. distachyon
Fall	28480	BdTR1g	Clone 1	3	10B3	2015-09-21	2015-09-27	2016-03-11	166	Height	59	2016-04-27	B. distachyon
Fall	28481	BdTR13g	Clone 7	3	10B4	2015-09-21	2015-09-27	2016-03-09	164	Height	60	2016-04-27	B. distachyon
Fall	28482	BdTR1b	Clone 1	3	10B5	2015-09-21	2015-09-27	2016-03-08	163	Height	52.2	2016-04-27	B. distachyon
Fall	28483	BdTR10e	Clone 5	1	10C1	2015-09-21	2015-09-27	2016-03-15	170	Height	54.7	2016-04-27	B. distachyon
Fall	28484	BdTR1b	Clone 1	1	10C2	2015-09-21	2015-09-27	2016-03-15	170	Height	56.3	2016-04-27	B. distachyon
Fall	28485	BdTR9a	Clone 4	3	10C3	2015-09-21	2015-09-27	2016-03-18	173	Height	67.3	2016-04-27	B. distachyon
Fall	28486	BdTR3b	Clone 2	1	10C4	2015-09-21	2015-09-27	2016-03-13	168	Height	62.2	2016-04-27	B. distachyon
Fall	28487	BdTR3k	Clone 2	2	10C5	2015-09-21	2015-09-27	2016-03-11	166	Height	60.3	2016-04-27	B. distachyon
Fall	28488	BdTR3p	Clone 2	3	10D1	2015-09-21	2015-09-27	2016-03-20	175	Height	57.3	2016-04-27	B. distachyon
Fall	28489	BdTR5d	Clone 3	1	10D2	2015-09-21	2015-09-27	2016-04-03	189	Height	58.4	2016-04-27	B. distachyon
Fall	28490	BdTR1g	Clone 1	2	10D3	2015-09-21	2015-09-27	2016-03-08	163	Height	58.1	2016-04-27	B. distachyon
Fall	28491	BdTR2s	Clone 1	3	10D4	2015-09-21	2015-09-27	2016-03-09	164	Height	59.7	2016-04-27	B. distachyon
Fall	28492	BdTR3g	Clone 2	3	11A1	2015-09-21	2015-09-27	2016-03-15	170	Height	59	2016-04-27	B. distachyon
Fall	28493	BdTR1k	Clone 1	3	11A2	2015-09-21	2015-09-27	2016-03-13	168	Height	56.8	2016-04-27	B. distachyon
Fall	28494	BdTR10d	Clone 5	2	11A3	2015-09-21	2015-09-27	2016-03-19	174	Height	58.9	2016-04-27	B. distachyon
Fall	28495	BdTR13b	Clone 7	2	11A4	2015-09-21	2015-09-27	2016-03-03	158	Height	55.5	2016-04-27	B. distachyon
Fall	28496	BdTR1a	Clone 1	2	11A5	2015-09-21	2015-09-27	2016-03-09	164	Height	59.2	2016-04-27	B. distachyon
Fall	28497	BdTR3i	Clone 2	3	11B1	2015-09-21	2015-09-27	2016-03-18	173	Height	64.5	2016-04-27	B. distachyon
Fall	28498	BdTR5h	Clone 3	2	11B2	2015-09-21	2015-09-27	2016-04-02	188	Height	60.5	2016-04-27	B. distachyon
Fall	28499	BdTR1h	Clone 1	1	11B3	2015-09-21	2015-09-27	2016-03-11	166	Height	63.2	2016-04-27	B. distachyon
Fall	28500	BdTR2c	Clone 1	2	11B4	2015-09-21	2015-09-27	2016-03-13	168	Height	61.5	2016-04-27	B. distachyon
Fall	28501	BdTR9k	Clone 4	3	11B5	2015-09-21	2015-09-27	2016-03-11	166	Height	66.3	2016-04-27	B. distachyon
Fall	28502	BdTR3m	Clone 2	2	11C1	2015-09-21	2015-09-27	2016-03-13	168	Height	62.8	2016-04-27	B. distachyon
Fall	28503	MEL8	HYB1	3	11C2	2015-09-21	2015-09-28	2016-03-02	156	Height	69	2016-04-27	B. hybridum
Fall	28504	EGL7	HYB1	3	11C3	2015-09-21	2015-09-27	2016-03-04	159	Height	71.7	2016-04-27	B. hybridum
Fall	28505	Bd21	Bd21	17	11C4	2015-09-21	2015-09-27	2016-03-08	163	Height	55.1	2016-04-27	B. distachyon
Fall	28506	BdTR5d	Clone 3	3	11C5	2015-09-21	2015-09-27	2016-04-02	188	Height	57.6	2016-04-27	B. distachyon
Fall	28507	BdTR3m	Clone 2	3	11D1	2015-09-21	2015-09-27	2016-03-15	170	Height	59.3	2016-04-27	B. distachyon
Fall	28508	KEI1	HYB2	2	11D2	2015-09-21	2015-09-27	2016-03-04	159	Height	68	2016-04-27	B. hybridum
Fall	28509	ELI10	HYB1	3	11D3	2015-09-21	2015-09-27	2016-03-03	158	Height	72.5	2016-04-27	B. hybridum
Fall	28510	BdTR1m	Clone 1	2	11D4	2015-09-21	2015-09-27	2016-03-11	166	Height	59.7	2016-04-27	B. distachyon
Fall	28511	BdTR2s	Clone 1	2	12A1	2015-09-21	2015-09-27	2016-03-13	168	Height	53	2016-04-27	B. distachyon
Fall	28512	Bd21	Bd21	15	12A2	2015-09-21	2015-09-27	2016-03-04	159	Height	48.2	2016-04-27	B. distachyon
Fall	28513	SLK7	HYB1	1	12A3	2015-09-21	2015-09-27	2016-03-02	157	Height	76.8	2016-04-27	B. hybridum
Fall	28514	Bd21	Bd21	10	12A4	2015-09-21	2015-09-27	2016-03-08	163	Height	52.1	2016-04-27	B. distachyon
Fall	28515	BdTR5m	Clone 3	1	12A5	2015-09-21	2015-09-27	2016-04-04	190	Height	59	2016-04-27	B. distachyon
Fall	28516	EGL7	HYB1	1	12B1	2015-09-21	2015-09-27	2016-03-02	157	Height	74.1	2016-04-27	B. hybridum
Fall	28517	BdTR5n	Clone 3	2	12B2	2015-09-21	2015-09-27	2016-04-03	189	Height	59.1	2016-04-27	B. distachyon
Fall	28518	BdTR5e	Clone 3	2	12B3	2015-09-21	2015-09-27	2016-04-04	190	Height	60.3	2016-04-27	B. distachyon
Fall	28519	BdTR1n	Clone 1	1	12B4	2015-09-21	2015-09-27	2016-03-22	177	Height	55	2016-04-27	B. distachyon
Fall	28520	BdTR9m	Clone 4	2	12B5	2015-09-21	2015-09-27	2016-03-19	174	Height	68.9	2016-04-27	B. distachyon
Fall	28521	BdTR3g	Clone 2	1	12C1	2015-09-21	2015-09-27	2016-03-11	166	Height	66.1	2016-04-27	B. distachyon
Fall	28522	BdTR5i	Clone 3	3	12C2	2015-09-21	2015-09-27	2016-04-02	188	Height	62	2016-04-27	B. distachyon
Fall	28523	Bd21	Bd21	14	12C3	2015-09-21	2015-09-27	2016-03-08	163	Height	49.5	2016-04-27	B. distachyon
Fall	28524	BdTR10f	Clone 4	2	12C4	2015-09-21	2015-09-27	2016-03-18	173	Height	59.7	2016-04-27	B. distachyon
Fall	28525	BdTR3c	Clone 2	3	12C5	2015-09-21	2015-09-27	2016-03-15	170	Height	72.4	2016-04-27	B. distachyon
Fall	28526	BdTR1m	Clone 1	3	12D1	2015-09-21	2015-09-27	2016-03-09	164	Height	57.1	2016-04-27	B. distachyon
Fall	28527	BdTR3r	Clone 2	2	12D2	2015-09-21	2015-09-27	2016-03-16	171	Height	66.5	2016-04-27	B. distachyon
Fall	28528	Bd21	Bd21	9	12D3	2015-09-21	2015-09-27	2016-03-08	163	Height	50.6	2016-04-27	B. distachyon
Fall	28529	BdTR5c	Clone 3	2	12D4	2015-09-21	2015-09-27	2016-04-03	189	Height	62.1	2016-04-27	B. distachyon
Fall	28530	BdTR2h	Clone 1	1	13A1	2015-09-21	2015-09-27	2016-03-09	164	Height	66.5	2016-04-27	B. distachyon
Fall	28531	BdTR2r	Clone 1	3	13A2	2015-09-21	2015-09-27	2016-03-08	163	Height	57.6	2016-04-27	B. distachyon
Fall	28532	BdTR5h	Clone 3	3	13A3	2015-09-21	2015-09-27	2016-03-30	185	Height	57.7	2016-04-27	B. distachyon
Fall	28533	BdTR3c	Clone 2	1	13A4	2015-09-21	2015-09-27	2016-03-11	166	Height	65.9	2016-04-27	B. distachyon
Fall	28534	BdTR9m	Clone 4	1	13A5	2015-09-21	2015-09-27	2016-03-18	173	Height	73.9	2016-04-27	B. distachyon
Fall	28535	BdTR13f	Clone 7	2	13B1	2015-09-21	2015-09-27	2016-03-04	159	Height	60.1	2016-04-27	B. distachyon
Fall	28536	BdTR5a	Clone 3	1	13B2	2015-09-21	2015-09-27	2016-04-01	187	Height	55.7	2016-04-27	B. distachyon
Fall	28537	BdTR13i	Clone 7	2	13B3	2015-09-21	2015-09-27	2016-03-08	163	Height	60	2016-04-27	B. distachyon
Fall	28538	BdTR9j	Clone 4	2	13B4	2015-09-21	NA	2016-03-18	NA	Height	75.7	2016-04-27	B. distachyon
Fall	28539	Bd21	Bd21	4	13B5	2015-09-21	NA	2016-03-07	NA	Height	55.3	2016-04-27	B. distachyon
Fall	28540	Bd21	Bd21	1	13C1	2015-09-21	2015-09-27	2016-03-04	159	Height	53.9	2016-04-27	B. distachyon
Fall	28541	BdTR1m	Clone 1	1	13C2	2015-09-21	2015-09-28	2016-03-09	163	Height	65.8	2016-04-27	B. distachyon
Fall	28542	BdTR5a	Clone 3	2	13C3	2015-09-21	2015-09-27	2016-04-01	187	Height	61.2	2016-04-27	B. distachyon
Fall	28543	BdTR13b	Clone 7	3	13C4	2015-09-21	2015-09-27	2016-03-02	157	Height	65	2016-04-27	B. distachyon
Fall	28544	BdTR10i	Clone 5	2	13C5	2015-09-21	2015-09-27	2016-03-16	171	Height	65.6	2016-04-27	B. distachyon
Fall	28545	BdTR13a	Clone 7	2	13D1	2015-09-21	2015-09-27	2016-03-07	162	Height	57.9	2016-04-27	B. distachyon
Fall	28546	BdTR1e	Clone 1	2	13D2	2015-09-21	2015-09-27	2016-03-13	168	Height	58.4	2016-04-27	B. distachyon
Fall	28547	GUL1-2	HYB1	1	13D3	2015-09-21	2015-09-27	2016-03-04	159	Height	93.2	2016-04-27	B. hybridum
Fall	28548	BdTR10h	Clone 5	2	13D4	2015-09-21	2015-09-27	2016-03-16	171	Height	63.1	2016-04-27	B. distachyon
Fall	28549	BdTR5c	Clone 3	1	14A1	2015-09-21	2015-09-27	2016-04-04	190	Height	60	2016-04-27	B. distachyon
Fall	28550	BdTR3s	Clone 2	1	14A2	2015-09-21	2015-09-27	2016-03-13	168	Height	70.1	2016-04-27	B. distachyon
Fall	28551	Bd21	Bd21	8	14A3	2015-09-21	2015-09-27	2016-03-04	159	Height	54.5	2016-04-27	B. distachyon
Fall	28552	SLK7	HYB1	3	14A4	2015-09-21	2015-09-27	2016-03-02	157	Height	94.3	2016-04-27	B. hybridum
Fall	28553	MEL8	HYB1	1	14A5	2015-09-21	2015-09-27	2016-03-01	156	Height	96.1	2016-04-27	B. hybridum
Fall	28554	BdTR13g	Clone 7	2	14B1	2015-09-21	2015-09-27	2016-03-08	163	Height	60.6	2016-04-27	B. distachyon
Fall	28555	BdTR3n	Clone 2	1	14B2	2015-09-21	2015-09-27	2016-03-13	168	Height	73	2016-04-27	B. distachyon
Fall	28556	BdTR9f	Clone 4	3	14B3	2015-09-21	2015-09-27	2016-03-25	180	Height	78.4	2016-04-27	B. distachyon
Fall	28557	BdTR3r	Clone 2	1	14B4	2015-09-21	2015-09-27	2016-03-13	168	Height	70.5	2016-04-27	B. distachyon
Fall	28558	KEI5	HYB2	2	14B5	2015-09-21	2015-09-27	2016-03-02	157	Height	101.5	2016-04-27	B. hybridum
Fall	28559	Bd21	Bd21	6	14C1	2015-09-21	2015-09-27	2016-03-04	159	Height	56	2016-04-27	B. distachyon
Fall	28560	Bd21	Bd21	3	14C2	2015-09-21	2015-09-27	2016-03-08	163	Height	58.5	2016-04-27	B. distachyon
Fall	28561	MEL8	HYB1	2	14C3	2015-09-21	2015-09-27	2016-03-04	159	Height	89.3	2016-04-27	B. hybridum
Fall	28562	BdTR2p	Clone 1	2	14C4	2015-09-21	2015-09-27	2016-03-08	163	Height	69.4	2016-04-27	B. distachyon
Fall	28563	BdTR3i	Clone 2	1	14C5	2015-09-21	2015-09-27	2016-03-11	166	Height	71.6	2016-04-27	B. distachyon
Fall	28564	GUL3-8	HYB1	2	14D1	2015-09-21	2015-09-27	2016-03-04	159	Height	83	2016-04-27	B. hybridum
Fall	28565	BdTR1a	Clone 1	1	14D2	2015-09-21	2015-09-27	2016-03-09	164	Height	60.7	2016-04-27	B. distachyon
Fall	28566	BdTR11d	Clone 6	1	14D3	2015-09-21	2015-09-27	2016-03-08	163	Height	69.6	2016-04-27	B. distachyon
Fall	28567	BdTR2c	Clone 1	3	14D4	2015-09-21	2015-09-27	2016-03-08	163	Height	64.2	2016-04-27	B. distachyon
Fall	28568	Bd21	Bd21	5	15A2	2015-09-21	2015-09-27	2016-03-04	159	Height	49.7	2016-04-27	B. distachyon
Fall	28569	BdTR5b	Clone 3	3	15A3	2015-09-21	2015-09-27	2016-04-04	190	Height	60.5	2016-04-27	B. distachyon
Fall	28570	BdTR13c	Clone 7	1	15A4	2015-09-21	2015-09-27	2016-03-02	157	Height	69.4	2016-04-27	B. distachyon
Fall	28571	BdTR11h	Clone 6	3	15A5	2015-09-21	2015-09-27	2016-03-08	163	Height	72.5	2016-04-27	B. distachyon
Fall	28572	BdTR13c	Clone 7	3	15B1	2015-09-21	2015-09-27	2016-03-02	157	Height	52.5	2016-04-27	B. distachyon
Fall	28573	GWW10	HYB1	1	15B2	2015-09-21	2015-09-27	2016-03-04	159	Height	90	2016-04-27	B. hybridum
Fall	28574	BRO1-1	HYB1	3	15B3	2015-09-21	2015-09-27	2016-03-13	168	Height	98.4	2016-04-27	B. hybridum
