## Supplementary material for "Extending the genotype in *Brachypodium* by including DNA methylation reveals a joint contribution with genetics on adaptive traits": Sup Table (part 2 of 2)

### Sheet: Sheet2 (continued)
Supplementary Table 2
Fall	28575	BdTR2n	Clone 1	3	15B4	2015-09-21	2015-09-27	2016-03-13	168	Height	58.3	2016-04-27	B. distachyon
Fall	28576	BdTR1b	Clone 1	2	15B5	2015-09-21	2015-09-27	2016-03-13	168	Height	60.7	2016-04-27	B. distachyon
Fall	28577	BdTR1j	Clone 1	2	15C1	2015-09-21	2015-09-27	2016-03-09	164	Height	63.7	2016-04-27	B. distachyon
Fall	28578	BdTR2k	Clone 1	2	15C2	2015-09-21	2015-09-27	2016-03-13	168	Height	60.4	2016-04-27	B. distachyon
Fall	28579	BdTR9k	Clone 4	2	15C3	2015-09-21	2015-09-27	2016-03-11	166	Height	68.4	2016-04-27	B. distachyon
Fall	28580	BdTR1k	Clone 1	1	15C4	2015-09-21	2015-09-27	2016-03-13	168	Height	58.5	2016-04-27	B. distachyon
Fall	28581	BdTR3e	Clone 2	1	15C5	2015-09-21	2015-09-27	2016-03-15	170	Height	60.1	2016-04-27	B. distachyon
Fall	28582	BdTR2r	Clone 1	2	15D1	2015-09-21	2015-09-27	2016-03-13	168	Height	56.6	2016-04-27	B. distachyon
Fall	28583	BdTR5n	Clone 3	3	15D2	2015-09-21	2015-09-27	2016-04-06	192	Height	62.1	2016-04-27	B. distachyon
Fall	28584	BdTR1e	Clone 1	1	15D3	2015-09-21	2015-09-27	2016-03-15	170	Height	63.3	2016-04-27	B. distachyon
Fall	28585	BLA1	HYB1	3	15D4	2015-09-21	2015-09-28	2016-03-04	158	Height	88	2016-04-27	B. hybridum
Fall	28586	BdTR2s	Clone 1	1	16A1	2015-09-21	2015-09-27	2016-03-13	168	Height	56.2	2016-04-27	B. distachyon
Fall	28587	BdTR1h	Clone 1	3	16A2	2015-09-21	2015-09-27	2016-03-13	168	Height	57.7	2016-04-27	B. distachyon
Fall	28588	BdTR10d	Clone 5	3	16A3	2015-09-21	2015-09-27	2016-03-16	171	Height	63.4	2016-04-27	B. distachyon
Fall	28589	KEI1	HYB2	1	16A4	2015-09-21	2015-09-27	2016-03-08	163	Height	82	2016-04-27	B. hybridum
Fall	28590	BdTR1e	Clone 1	3	16A5	2015-09-21	2015-09-27	2016-03-11	166	Height	58.4	2016-04-27	B. distachyon
Fall	28591	BdTR2d	Clone 1	3	16B1	2015-09-21	2015-09-27	2016-03-09	164	Height	59	2016-04-27	B. distachyon
Fall	28592	BdTR1f	Clone 1	2	16B2	2015-09-21	2015-09-27	2016-03-13	168	Height	62.3	2016-04-27	B. distachyon
Fall	28593	BdTR1f	Clone 1	3	16B3	2015-09-21	2015-09-27	2016-03-16	171	Height	62	2016-04-27	B. distachyon
Fall	28594	BdTR2k	Clone 1	3	16B4	2015-09-21	2015-09-27	2016-03-13	168	Height	61.5	2016-04-27	B. distachyon
Fall	28595	BdTR10e	Clone 5	3	16B5	2015-09-21	2015-09-27	2016-03-16	171	Height	60.7	2016-04-27	B. distachyon
Fall	28596	ELI1	HYB1	2	16C1	2015-09-21	2015-09-27	2016-03-04	159	Height	81.4	2016-04-27	B. hybridum
Fall	28597	BdTR3m	Clone 2	1	16C2	2015-09-21	2015-09-27	2016-03-13	168	Height	72.5	2016-04-27	B. distachyon
Fall	28598	BdTR1j	Clone 1	1	16C3	2015-09-21	2015-09-27	2016-03-15	170	Height	58.4	2016-04-27	B. distachyon
Fall	28599	KEI5	HYB2	3	16C4	2015-09-21	2015-09-27	2016-03-02	157	Height	89.7	2016-04-27	B. hybridum
Fall	28600	BdTR10h	Clone 5	3	16C5	2015-09-21	2015-09-27	2016-03-13	168	Height	58.6	2016-04-27	B. distachyon
Fall	28601	BdTR9g	Clone 4	3	16D1	2015-09-21	2015-09-27	2016-03-04	159	Height	81.4	2016-04-27	B. distachyon
Fall	28602	ELI1	HYB1	3	16D2	2015-09-21	2015-09-27	2016-03-01	156	Height	86.7	2016-04-27	B. hybridum
Fall	28603	BdTR10o	Clone 5	1	16D3	2015-09-21	2015-09-27	2016-03-15	170	Height	62.3	2016-04-27	B. distachyon
Fall	28604	GWW10	HYB1	2	16D4	2015-09-21	2015-09-27	2016-03-04	159	Height	86	2016-04-27	B. hybridum
Fall	28303	BdTR9b	Clone 4	3	1A1	2015-09-21	2015-09-27	2016-03-13	168	Height	57.5	2016-06-03	B. distachyon
Fall	28304	BdTR3d	Clone 2	2	1A2	2015-09-21	2015-09-27	2016-03-11	166	Height	59.4	2016-06-03	B. distachyon
Fall	28305	BdTR5g	Clone 3	1	1A3	2015-09-21	2015-09-27	2016-03-29	184	Height	58.9	2016-06-03	B. distachyon
Fall	28306	BdTR9f	Clone 4	1	1A4	2015-09-21	2015-09-27	2016-03-19	174	Height	76.3	2016-06-03	B. distachyon
Fall	28307	BdTR13i	Clone 7	1	1A5	2015-09-21	2015-09-27	2016-03-07	162	Height	54.6	2016-06-03	B. distachyon
Fall	28308	BdTR11h	Clone 6	1	1B1	2015-09-21	2015-09-27	2016-03-04	159	Height	60.2	2016-06-03	B. distachyon
Fall	28309	BdTR2c	Clone 1	1	1B2	2015-09-21	2015-09-27	2016-03-11	166	Height	55.5	2016-06-03	B. distachyon
Fall	28310	BdTR11h	Clone 6	2	1B3	2015-09-21	2015-09-27	2016-03-09	164	Height	66.4	2016-06-03	B. distachyon
Fall	28311	KEI1	HYB2	3	1B4	2015-09-21	2015-09-28	2016-03-07	161	Height	75.7	2016-06-03	B. hybridum
Fall	28312	BdTR2b	Clone 1	1	1B5	2015-09-21	2015-09-27	2016-03-07	162	Height	56.7	2016-06-03	B. distachyon
Fall	28313	BdTR9b	Clone 4	2	1C1	2015-09-21	2015-09-27	2016-03-18	173	Height	66.7	2016-06-03	B. distachyon
Fall	28314	BdTR11d	Clone 6	2	1C2	2015-09-21	2015-09-27	2016-03-08	163	Height	67.4	2016-06-03	B. distachyon
Fall	28315	BdTR3s	Clone 2	2	1C3	2015-09-21	2015-09-27	2016-03-13	168	Height	66.2	2016-06-03	B. distachyon
Fall	28316	BRO1-1	HYB1	2	1C4	2015-09-21	2015-09-27	2016-03-08	163	Height	96.7	2016-06-03	B. hybridum
Fall	28317	BdTR10c	Clone 5	1	1C5	2015-09-21	2015-09-27	2016-03-13	168	Height	67.7	2016-06-03	B. distachyon
Fall	28318	BdTR3d	Clone 2	1	1D1	2015-09-21	2015-09-27	2016-03-11	166	Height	55.8	2016-06-03	B. distachyon
Fall	28319	BdTR3e	Clone 2	2	1D2	2015-09-21	2015-09-27	2016-03-15	170	Height	60.3	2016-06-03	B. distachyon
Fall	28320	BdTR10f	Clone 4	1	1D3	2015-09-21	2015-09-27	2016-03-15	170	Height	60.8	2016-06-03	B. distachyon
Fall	28321	BdTR5g	Clone 3	3	1D4	2015-09-21	2015-09-27	2016-03-29	184	Height	63.2	2016-06-03	B. distachyon
Fall	28322	BdTR2g	Clone 1	1	2A1	2015-09-21	2015-09-27	2016-03-13	168	Height	44.7	2016-06-03	B. distachyon
Fall	28323	BdTR2n	Clone 1	1	2A2	2015-09-21	2015-09-27	2016-03-11	166	Height	58.2	2016-06-03	B. distachyon
Fall	28324	BdTR3c	Clone 2	2	2A3	2015-09-21	2015-09-27	2016-03-11	166	Height	67.6	2016-06-03	B. distachyon
Fall	28325	BdTR3i	Clone 2	2	2A4	2015-09-21	2015-09-27	2016-03-13	168	Height	69.1	2016-06-03	B. distachyon
Fall	28326	BdTR3r	Clone 2	3	2A5	2015-09-21	2015-09-27	2016-03-13	168	Height	66.7	2016-06-03	B. distachyon
Fall	28327	BdTR5j	Clone 3	3	2B1	2015-09-21	2015-09-27	2016-03-29	184	Height	52.6	2016-06-03	B. distachyon
Fall	28328	Bd21	Bd21	16	2B2	2015-09-21	2015-09-27	2016-03-04	159	Height	48.3	2016-06-03	B. distachyon
Fall	28329	BdTR10i	Clone 5	3	2B3	2015-09-21	2015-09-27	2016-03-13	168	Height	65.7	2016-06-03	B. distachyon
Fall	28330	BdTR13g	Clone 7	1	2B4	2015-09-21	2015-09-27	2016-03-04	159	Height	60.2	2016-06-03	B. distachyon
Fall	28331	BdTR9g	Clone 4	2	2B5	2015-09-21	2015-09-27	2016-03-25	180	Height	74.8	2016-06-03	B. distachyon
Fall	28332	BdTR13c	Clone 7	2	2C1	2015-09-21	2015-09-27	2016-03-04	159	Height	54.4	2016-06-03	B. distachyon
Fall	28333	ELI10	HYB1	2	2C2	2015-09-21	2015-09-27	2016-03-04	159	Height	70	2016-06-03	B. hybridum
Fall	28334	BdTR11f	Clone 6	3	2C3	2015-09-21	2015-09-27	2016-03-09	164	Height	73.6	2016-06-03	B. distachyon
Fall	28335	BLA1	HYB1	2	2C4	2015-09-21	2015-09-27	2016-03-04	159	Height	75.7	2016-06-03	B. hybridum
Fall	28336	BdTR1f	Clone 1	1	2C5	2015-09-21	2015-09-27	2016-03-11	166	Height	64.2	2016-06-03	B. distachyon
Fall	28337	BdTR10g	Clone 5	3	2D1	2015-09-21	2015-09-27	2016-03-19	174	Height	58.3	2016-06-03	B. distachyon
Fall	28338	BdTR3f	Clone 2	2	2D2	2015-09-21	2015-09-27	2016-03-09	164	Height	65.9	2016-06-03	B. distachyon
Fall	28339	KEI5	HYB2	1	2D3	2015-09-21	2015-09-27	2016-03-04	159	Height	75.3	2016-06-03	B. hybridum
Fall	28340	EGL7	HYB1	2	2D4	2015-09-21	2015-09-27	2016-03-04	159	Height	74	2016-06-03	B. hybridum
Fall	28341	BdTR3k	Clone 2	1	3A1	2015-09-21	2015-09-27	2016-03-11	166	Height	58.4	2016-06-03	B. distachyon
Fall	28342	Bd21	Bd21	11	3A2	2015-09-21	2015-09-27	2016-03-11	166	Height	56.3	2016-06-03	B. distachyon
Fall	28343	BdTR5i	Clone 3	1	3A3	2015-09-21	2015-09-27	2016-04-03	189	Height	64.8	2016-06-03	B. distachyon
Fall	28344	BdTR5a	Clone 3	3	3A4	2015-09-21	2015-09-27	2016-04-02	188	Height	68.7	2016-06-03	B. distachyon
Fall	28345	GUL3-8	HYB1	1	3A5	2015-09-21	2015-09-27	2016-03-04	159	Height	72.7	2016-06-03	B. hybridum
Fall	28346	BdTR10n	Clone 6	2	3B1	2015-09-21	2015-09-27	2016-03-08	163	Height	66.5	2016-06-03	B. distachyon
Fall	28347	BdTR2d	Clone 1	2	3B2	2015-09-21	2015-09-27	2016-03-09	164	Height	62	2016-06-03	B. distachyon
Fall	28348	BdTR1j	Clone 1	3	3B3	2015-09-21	2015-09-27	2016-03-11	166	Height	60	2016-06-03	B. distachyon
Fall	28349	BdTR3f	Clone 2	3	3B4	2015-09-21	2015-09-27	2016-03-11	166	Height	65.1	2016-06-03	B. distachyon
Fall	28350	Bd21	Bd21	2	3B5	2015-09-21	2015-09-27	2016-03-07	162	Height	54.7	2016-06-03	B. distachyon
Fall	28351	BdTR5g	Clone 3	2	3C1	2015-09-21	2015-09-27	2016-03-30	185	Height	56.9	2016-06-03	B. distachyon
Fall	28352	BdTR13j	Clone 7	2	3C2	2015-09-21	2015-09-27	2016-03-04	159	Height	58.2	2016-06-03	B. distachyon
Fall	28353	BdTR2b	Clone 1	2	3C3	2015-09-21	2015-09-27	2016-03-09	164	Height	65.3	2016-06-03	B. distachyon
Fall	28354	BdTR13k	Clone 7	2	3C4	2015-09-21	2015-09-27	2016-03-04	159	Height	57.1	2016-06-03	B. distachyon
Fall	28355	BdTR3k	Clone 2	3	3C5	2015-09-21	2015-09-27	2016-03-16	171	Height	65.3	2016-06-03	B. distachyon
Fall	28356	BdTR9b	Clone 4	1	3D1	2015-09-21	2015-09-27	2016-03-21	176	Height	65.2	2016-06-03	B. distachyon
Fall	28357	BdTR5m	Clone 3	2	3D2	2015-09-21	2015-09-27	2016-03-31	186	Height	57.9	2016-06-03	B. distachyon
Fall	28358	BdTR11g	Clone 6	3	3D3	2015-09-21	2015-09-27	2016-03-08	163	Height	65.5	2016-06-03	B. distachyon
Fall	28359	BdTR1n	Clone 1	3	3D4	2015-09-21	2015-09-27	2016-03-11	166	Height	53	2016-06-03	B. distachyon
Fall	28360	BdTR9f	Clone 4	2	4A1	2015-09-21	2015-09-27	2016-03-18	173	Height	65.5	2016-06-03	B. distachyon
Fall	28361	BdTR13a	Clone 7	1	4A2	2015-09-21	2015-09-27	2016-03-04	159	Height	55.2	2016-06-03	B. distachyon
Fall	28362	BdTR2b	Clone 1	3	4A3	2015-09-21	2015-09-27	2016-03-13	168	Height	54.8	2016-06-03	B. distachyon
Fall	28363	BdTR5n	Clone 3	1	4A4	2015-09-21	2015-09-27	2016-04-02	188	Height	70	2016-06-03	B. distachyon
Fall	28364	BdTR11i	Clone 6	3	4A5	2015-09-21	2015-09-28	2016-03-11	165	Height	71.9	2016-06-03	B. distachyon
Fall	28365	BdTR10b	Clone 5	3	4B1	2015-09-21	2015-09-27	2016-03-16	171	Height	58.5	2016-06-03	B. distachyon
Fall	28366	BdTR5f	Clone 3	2	4B2	2015-09-21	2015-09-27	2016-03-30	185	Height	66.8	2016-06-03	B. distachyon
Fall	28367	BdTR5c	Clone 3	3	4B3	2015-09-21	2015-09-27	2016-04-04	190	Height	66.9	2016-06-03	B. distachyon
Fall	28368	BdTR3h	Clone 2	1	4B4	2015-09-21	2015-09-27	2016-03-11	166	Height	64.6	2016-06-03	B. distachyon
Fall	28369	BdTR3j	Clone 2	3	4B5	2015-09-21	2015-09-27	2016-03-19	174	Height	66.4	2016-06-03	B. distachyon
Fall	28370	BdTR5e	Clone 3	3	4C1	2015-09-21	2015-09-27	2016-04-01	187	Height	64.5	2016-06-03	B. distachyon
Fall	28371	BdTR10n	Clone 6	1	4C2	2015-09-21	2015-09-28	2016-03-09	163	Height	68.5	2016-06-03	B. distachyon
Fall	28372	BdTR10c	Clone 5	3	4C3	2015-09-21	2015-09-27	2016-03-15	170	Height	63.7	2016-06-03	B. distachyon
Fall	28373	BdTR2h	Clone 1	3	4C4	2015-09-21	2015-09-27	2016-03-11	166	Height	62.6	2016-06-03	B. distachyon
Fall	28374	BdTR2j	Clone 1	2	4C5	2015-09-21	2015-09-27	2016-03-09	164	Height	61.1	2016-06-03	B. distachyon
Fall	28375	BdTR5j	Clone 3	1	4D1	2015-09-21	2015-09-27	2016-03-29	184	Height	62	2016-06-03	B. distachyon
Fall	28376	BdTR11g	Clone 6	2	4D2	2015-09-21	2015-09-27	2016-03-08	163	Height	71.1	2016-06-03	B. distachyon
Fall	28377	BdTR3t	Clone 2	1	4D3	2015-09-21	2015-09-27	2016-03-11	166	Height	67.2	2016-06-03	B. distachyon
Fall	28378	BdTR5f	Clone 3	1	4D4	2015-09-21	2015-09-27	2016-03-29	184	Height	66.1	2016-06-03	B. distachyon
Fall	28379	BdTR10e	Clone 5	2	5A1	2015-09-21	2015-09-27	2016-03-13	168	Height	59.6	2016-06-03	B. distachyon
Fall	28380	BdTR10d	Clone 5	1	5A2	2015-09-21	2015-09-27	2016-03-15	170	Height	55.5	2016-06-03	B. distachyon
Fall	28381	BdTR2n	Clone 1	2	5A3	2015-09-21	2015-09-27	2016-03-09	164	Height	59.5	2016-06-03	B. distachyon
Fall	28382	BdTR3g	Clone 2	2	5A4	2015-09-21	2015-09-27	2016-03-11	166	Height	62.3	2016-06-03	B. distachyon
Fall	28383	BdTR5d	Clone 3	2	5A5	2015-09-21	2015-09-27	2016-03-25	180	Height	58.3	2016-06-03	B. distachyon
Fall	28384	Bd21	Bd21	12	5B1	2015-09-21	2015-09-27	2016-03-04	159	Height	51.1	2016-06-03	B. distachyon
Fall	28385	BdTR10o	Clone 5	3	5B2	2015-09-21	2015-09-27	2016-03-11	166	Height	62.4	2016-06-03	B. distachyon
Fall	28386	BdTR5b	Clone 3	1	5B3	2015-09-21	2015-09-27	2016-03-29	184	Height	64.6	2016-06-03	B. distachyon
Fall	28387	BdTR2m	Clone 1	2	5B4	2015-09-21	2015-09-27	2016-03-11	166	Height	60	2016-06-03	B. distachyon
Fall	28388	BdTR11i	Clone 6	2	5B5	2015-09-21	2015-09-27	2016-03-07	162	Height	71	2016-06-03	B. distachyon
Fall	28389	BdTR10i	Clone 5	1	5C1	2015-09-21	2015-09-27	2016-03-13	168	Height	61.3	2016-06-03	B. distachyon
Fall	28390	SLK7	HYB1	2	5C2	2015-09-21	2015-09-27	2016-03-04	159	Height	91.1	2016-06-03	B. hybridum
Fall	28391	BdTR9j	Clone 4	3	5C3	2015-09-21	2015-09-27	2016-03-18	173	Height	84.2	2016-06-03	B. distachyon
Fall	28392	BdTR3t	Clone 2	2	5C4	2015-09-21	2015-09-27	2016-03-11	166	Height	71.5	2016-06-03	B. distachyon
Fall	28393	BdTR5b	Clone 3	2	5C5	2015-09-21	2015-09-27	2016-03-30	185	Height	64.5	2016-06-03	B. distachyon
Fall	28394	GWW10	HYB1	3	5D1	2015-09-21	2015-09-27	2016-03-04	159	Height	81.6	2016-06-03	B. hybridum
Fall	28395	BdTR11f	Clone 6	1	5D2	2015-09-21	2015-09-27	2016-03-09	164	Height	63.6	2016-06-03	B. distachyon
Fall	28396	BdTR3s	Clone 2	3	5D3	2015-09-21	2015-09-27	2016-03-09	164	Height	70	2016-06-03	B. distachyon
Fall	28397	BdTR10g	Clone 5	1	5D4	2015-09-21	2015-09-27	2016-03-13	168	Height	65.2	2016-06-03	B. distachyon
Fall	28398	BdTR10f	Clone 4	3	6A1	2015-09-21	2015-09-27	2016-03-13	168	Height	58.4	2016-06-03	B. distachyon
Fall	28399	BdTR11c	Clone 6	2	6A2	2015-09-21	2015-09-27	2016-03-07	162	Height	67.5	2016-06-03	B. distachyon
Fall	28400	BdTR5h	Clone 3	1	6A3	2015-09-21	2015-09-27	2016-03-31	186	Height	69.7	2016-06-03	B. distachyon
Fall	28401	BdTR2j	Clone 1	1	6A4	2015-09-21	2015-09-27	2016-03-09	164	Height	64	2016-06-03	B. distachyon
Fall	28402	BdTR10a	Clone 5	1	6A5	2015-09-21	2015-09-27	2016-03-11	166	Height	60.7	2016-06-03	B. distachyon
Fall	28403	BdTR2d	Clone 1	1	6B1	2015-09-21	2015-09-27	2016-03-11	166	Height	57	2016-06-03	B. distachyon
Fall	28404	BdTR5f	Clone 3	3	6B2	2015-09-21	2015-09-27	2016-03-30	185	Height	69.3	2016-06-03	B. distachyon
Fall	28405	BdTR1a	Clone 1	3	6B3	2015-09-21	2015-09-27	2016-03-07	162	Height	66.2	2016-06-03	B. distachyon
Fall	28406	BdTR13k	Clone 7	3	6B4	2015-09-21	2015-09-27	2016-03-01	156	Height	65.2	2016-06-03	B. distachyon
Fall	28407	BdTR5e	Clone 3	1	6B5	2015-09-21	2015-09-27	2016-03-29	184	Height	69.5	2016-06-03	B. distachyon
Fall	28408	BdTR11d	Clone 6	3	6C1	2015-09-21	2015-09-27	2016-03-09	164	Height	67.1	2016-06-03	B. distachyon
Fall	28409	BdTR13m	Clone 7	3	6C2	2015-09-21	2015-09-27	2016-03-04	159	Height	64.5	2016-06-03	B. distachyon
Fall	28410	BdTR2r	Clone 1	1	6C3	2015-09-21	2015-09-27	2016-03-09	164	Height	64.8	2016-06-03	B. distachyon
Fall	28411	BdTR3p	Clone 2	2	6C4	2015-09-21	2015-09-27	2016-03-09	164	Height	67.4	2016-06-03	B. distachyon
Fall	28412	BdTR3b	Clone 2	2	6C5	2015-09-21	2015-09-27	2016-03-08	163	Height	66	2016-06-03	B. distachyon
Fall	28413	BdTR13a	Clone 7	3	6D1	2015-09-21	2015-09-27	2016-03-04	159	Height	59.5	2016-06-03	B. distachyon
Fall	28414	BdTR3b	Clone 2	3	6D2	2015-09-21	2015-09-27	2016-03-08	163	Height	65.9	2016-06-03	B. distachyon
Fall	28415	BdTR10o	Clone 5	2	6D3	2015-09-21	2015-09-27	2016-03-15	170	Height	63.7	2016-06-03	B. distachyon
Fall	28416	BdTR3f	Clone 2	1	6D4	2015-09-21	2015-09-27	2016-03-11	166	Height	77	2016-06-03	B. distachyon
Fall	28417	BdTR5i	Clone 3	2	7A2	2015-09-21	2015-09-27	2016-03-29	184	Height	68.7	2016-06-03	B. distachyon
Fall	28418	BdTR10b	Clone 5	2	7A3	2015-09-21	2015-09-27	2016-03-13	168	Height	63.9	2016-06-03	B. distachyon
Fall	28419	BdTR9g	Clone 4	1	7A4	2015-09-21	2015-09-27	2016-03-18	173	Height	79.4	2016-06-03	B. distachyon
Fall	28420	BdTR13f	Clone 7	1	7A5	2015-09-21	2015-09-27	2016-03-01	156	Height	59.2	2016-06-03	B. distachyon
Fall	28421	BdTR3d	Clone 2	3	7B1	2015-09-21	2015-09-27	2016-03-13	168	Height	72	2016-06-03	B. distachyon
Fall	28422	BdTR13f	Clone 7	3	7B2	2015-09-21	2015-09-27	2016-03-04	159	Height	63.1	2016-06-03	B. distachyon
Fall	28423	BdTR1g	Clone 1	1	7B3	2015-09-21	2015-09-27	2016-03-09	164	Height	65.7	2016-06-03	B. distachyon
Fall	28424	BdTR2p	Clone 1	1	7B4	2015-09-21	2015-09-27	2016-03-08	163	Height	60	2016-06-03	B. distachyon
Fall	28425	BdTR2k	Clone 1	1	7B5	2015-09-21	2015-09-27	2016-03-09	164	Height	62.7	2016-06-03	B. distachyon
Fall	28426	BdTR13i	Clone 7	3	7C1	2015-09-21	2015-09-27	2016-03-02	157	Height	62.1	2016-06-03	B. distachyon
Fall	28427	BdTR3h	Clone 2	2	7C2	2015-09-21	2015-09-27	2016-03-08	163	Height	69.7	2016-06-03	B. distachyon
Fall	28428	BdTR13b	Clone 7	1	7C3	2015-09-21	2015-09-27	2016-03-02	157	Height	65	2016-06-03	B. distachyon
Fall	28429	BdTR5j	Clone 3	2	7C4	2015-09-21	2015-09-27	NA	NA	Height	65.4	2016-06-03	B. distachyon
Fall	28430	GUL1-2	HYB1	3	7C5	2015-09-21	2015-09-27	2016-03-04	159	Height	92	2016-06-03	B. hybridum
Fall	28431	BdTR9m	Clone 4	3	7D1	2015-09-21	2015-09-27	2016-03-20	175	Height	69.2	2016-06-03	B. distachyon
Fall	28432	BLA1	HYB1	1	7D2	2015-09-21	2015-09-27	2016-03-01	156	Height	82.6	2016-06-03	B. hybridum
Fall	28433	BdTR11g	Clone 6	1	7D3	2015-09-21	2015-09-27	2016-03-11	166	Height	64.5	2016-06-03	B. distachyon
Fall	28434	BdTR11f	Clone 6	2	7D4	2015-09-21	2015-09-27	2016-03-11	166	Height	63.1	2016-06-03	B. distachyon
Fall	28435	BdTR2j	Clone 1	3	8A1	2015-09-21	2015-09-27	2016-03-08	163	Height	59.1	2016-06-03	B. distachyon
Fall	28436	BdTR3n	Clone 2	2	8A2	2015-09-21	2015-09-27	2016-03-08	163	Height	65.5	2016-06-03	B. distachyon
Fall	28437	GUL1-2	HYB1	2	8A3	2015-09-21	2015-09-27	2016-03-02	157	Height	88.5	2016-06-03	B. hybridum
Fall	28438	ELI10	HYB1	1	8A4	2015-09-21	2015-09-27	2016-03-09	164	Height	95.4	2016-06-03	B. hybridum
Fall	28439	GUL3-8	HYB1	3	8A5	2015-09-21	2015-09-27	2016-03-04	159	Height	91.2	2016-06-03	B. hybridum
Fall	28440	BdTR2g	Clone 1	3	8B1	2015-09-21	2015-09-27	2016-03-11	166	Height	53.1	2016-06-03	B. distachyon
Fall	28441	BdTR9k	Clone 4	1	8B2	2015-09-21	2015-09-27	2016-03-09	164	Height	73.1	2016-06-03	B. distachyon
Fall	28442	BdTR2h	Clone 1	2	8B3	2015-09-21	2015-09-27	2016-03-11	166	Height	60.4	2016-06-03	B. distachyon
Fall	28443	BdTR11i	Clone 6	1	8B4	2015-09-21	2015-09-27	2016-03-04	159	Height	72.2	2016-06-03	B. distachyon
Fall	28444	BdTR13m	Clone 7	1	8B5	2015-09-21	2015-09-27	2016-03-02	157	Height	64.7	2016-06-03	B. distachyon
Fall	28445	BdTR2m	Clone 1	3	8C1	2015-09-21	2015-09-27	2016-03-08	163	Height	50	2016-06-03	B. distachyon
Fall	28446	BdTR3j	Clone 2	2	8C2	2015-09-21	2015-09-27	2016-03-08	163	Height	66.6	2016-06-03	B. distachyon
Fall	28447	BdTR13j	Clone 7	1	8C3	2015-09-21	2015-09-27	2016-03-01	156	Height	61.2	2016-06-03	B. distachyon
Fall	28448	Bd21	Bd21	13	8C4	2015-09-21	2015-09-27	2016-03-01	156	Height	48	2016-06-03	B. distachyon
Fall	28449	BdTR3t	Clone 2	3	8C5	2015-09-21	2015-09-27	2016-03-09	164	Height	72	2016-06-03	B. distachyon
Fall	28450	BdTR10b	Clone 5	1	8D1	2015-09-21	2015-09-27	2016-03-15	170	Height	59.1	2016-06-03	B. distachyon
Fall	28451	BdTR5m	Clone 3	3	8D2	2015-09-21	2015-09-27	2016-03-27	182	Height	65.8	2016-06-03	B. distachyon
Fall	28452	BdTR13k	Clone 7	1	8D3	2015-09-21	2015-09-27	2016-03-01	156	Height	62.8	2016-06-03	B. distachyon
Fall	28453	BdTR10h	Clone 5	1	8D4	2015-09-21	2015-09-27	2016-03-11	166	Height	60.4	2016-06-03	B. distachyon
Fall	28454	BdTR9j	Clone 4	1	9A1	2015-09-21	2015-09-27	2016-03-18	173	Height	70.7	2016-06-03	B. distachyon
Fall	28455	BdTR10a	Clone 5	3	9A2	2015-09-21	2015-09-27	2016-03-15	170	Height	61.6	2016-06-03	B. distachyon
Fall	28456	BdTR1n	Clone 1	2	9A3	2015-09-21	2015-09-27	2016-03-15	170	Height	61.3	2016-06-03	B. distachyon
Fall	28457	BdTR2g	Clone 1	2	9A4	2015-09-21	2015-09-27	2016-03-11	166	Height	54.5	2016-06-03	B. distachyon
Fall	28458	BdTR2m	Clone 1	1	9A5	2015-09-21	2015-09-27	2016-03-11	166	Height	55.7	2016-06-03	B. distachyon
Fall	28459	BdTR3n	Clone 2	3	9B1	2015-09-21	2015-09-27	2016-03-11	166	Height	65.1	2016-06-03	B. distachyon
Fall	28460	BdTR1k	Clone 1	2	9B2	2015-09-21	2015-09-27	2016-03-13	168	Height	60.5	2016-06-03	B. distachyon
Fall	28461	BdTR10n	Clone 6	3	9B3	2015-09-21	2015-09-27	2016-03-07	162	Height	66.7	2016-06-03	B. distachyon
Fall	28462	BdTR11c	Clone 6	1	9B4	2015-09-21	2015-09-27	2016-03-08	163	Height	72.3	2016-06-03	B. distachyon
Fall	28463	BdTR10g	Clone 5	2	9B5	2015-09-21	2015-09-27	2016-03-13	168	Height	59.6	2016-06-03	B. distachyon
Fall	28464	BdTR11c	Clone 6	3	9C1	2015-09-21	2015-09-27	2016-03-11	166	Height	60.7	2016-06-03	B. distachyon
Fall	28465	BdTR10c	Clone 5	2	9C2	2015-09-21	2015-09-27	2016-03-18	173	Height	65.1	2016-06-03	B. distachyon
Fall	28466	BdTR3j	Clone 2	1	9C3	2015-09-21	2015-09-27	2016-03-15	170	Height	71.2	2016-06-03	B. distachyon
Fall	28467	ELI1	HYB1	1	9C4	2015-09-21	2015-09-27	2016-03-04	159	Height	9.1	2016-06-03	B. hybridum
Fall	28468	BdTR3e	Clone 2	3	9C5	2015-09-21	2015-09-27	2016-03-13	168	Height	70.1	2016-06-03	B. distachyon
Fall	28469	Bd21	Bd21	7	9D1	2015-09-21	2015-09-27	2016-03-04	159	Height	48.6	2016-06-03	B. distachyon
Fall	28470	BdTR13m	Clone 7	2	9D2	2015-09-21	2015-09-27	2016-03-07	162	Height	65.1	2016-06-03	B. distachyon
Fall	28471	BdTR13j	Clone 7	3	9D3	2015-09-21	2015-09-27	2016-03-04	159	Height	57.1	2016-06-03	B. distachyon
Fall	28472	BdTR3h	Clone 2	3	9D4	2015-09-21	2015-09-27	2016-03-13	168	Height	68.3	2016-06-03	B. distachyon
Fall	28473	BdTR9a	Clone 4	1	10A1	2015-09-21	2015-09-27	2016-03-19	174	Height	66.5	2016-06-03	B. distachyon
Fall	28474	BdTR3p	Clone 2	1	10A2	2015-09-21	2015-09-27	2016-03-18	173	Height	63.2	2016-06-03	B. distachyon
Fall	28475	BdTR9a	Clone 4	2	10A3	2015-09-21	2015-09-27	2016-03-18	173	Height	69.7	2016-06-03	B. distachyon
Fall	28476	BRO1-1	HYB1	1	10A4	2015-09-21	2015-09-27	2016-03-07	162	Height	102.6	2016-06-03	B. hybridum
Fall	28477	BdTR1h	Clone 1	2	10A5	2015-09-21	2015-09-27	2016-03-13	168	Height	58.9	2016-06-03	B. distachyon
Fall	28478	BdTR2p	Clone 1	3	10B1	2015-09-21	2015-09-27	2016-03-13	168	Height	58.9	2016-06-03	B. distachyon
Fall	28479	BdTR10a	Clone 5	2	10B2	2015-09-21	2015-09-27	2016-03-13	168	Height	66	2016-06-03	B. distachyon
Fall	28480	BdTR1g	Clone 1	3	10B3	2015-09-21	2015-09-27	2016-03-11	166	Height	60.1	2016-06-03	B. distachyon
Fall	28481	BdTR13g	Clone 7	3	10B4	2015-09-21	2015-09-27	2016-03-09	164	Height	59.9	2016-06-03	B. distachyon
Fall	28482	BdTR1b	Clone 1	3	10B5	2015-09-21	2015-09-27	2016-03-08	163	Height	55.3	2016-06-03	B. distachyon
Fall	28483	BdTR10e	Clone 5	1	10C1	2015-09-21	2015-09-27	2016-03-15	170	Height	57.5	2016-06-03	B. distachyon
Fall	28484	BdTR1b	Clone 1	1	10C2	2015-09-21	2015-09-27	2016-03-15	170	Height	57.6	2016-06-03	B. distachyon
Fall	28485	BdTR9a	Clone 4	3	10C3	2015-09-21	2015-09-27	2016-03-18	173	Height	69.2	2016-06-03	B. distachyon
Fall	28486	BdTR3b	Clone 2	1	10C4	2015-09-21	2015-09-27	2016-03-13	168	Height	65.7	2016-06-03	B. distachyon
Fall	28487	BdTR3k	Clone 2	2	10C5	2015-09-21	2015-09-27	2016-03-11	166	Height	62.3	2016-06-03	B. distachyon
Fall	28488	BdTR3p	Clone 2	3	10D1	2015-09-21	2015-09-27	2016-03-20	175	Height	58.3	2016-06-03	B. distachyon
Fall	28489	BdTR5d	Clone 3	1	10D2	2015-09-21	2015-09-27	2016-04-03	189	Height	68	2016-06-03	B. distachyon
Fall	28490	BdTR1g	Clone 1	2	10D3	2015-09-21	2015-09-27	2016-03-08	163	Height	59.5	2016-06-03	B. distachyon
Fall	28491	BdTR2s	Clone 1	3	10D4	2015-09-21	2015-09-27	2016-03-09	164	Height	62.1	2016-06-03	B. distachyon
Fall	28492	BdTR3g	Clone 2	3	11A1	2015-09-21	2015-09-27	2016-03-15	170	Height	60.8	2016-06-03	B. distachyon
Fall	28493	BdTR1k	Clone 1	3	11A2	2015-09-21	2015-09-27	2016-03-13	168	Height	59	2016-06-03	B. distachyon
Fall	28494	BdTR10d	Clone 5	2	11A3	2015-09-21	2015-09-27	2016-03-19	174	Height	61.8	2016-06-03	B. distachyon
Fall	28495	BdTR13b	Clone 7	2	11A4	2015-09-21	2015-09-27	2016-03-03	158	Height	60	2016-06-03	B. distachyon
Fall	28496	BdTR1a	Clone 1	2	11A5	2015-09-21	2015-09-27	2016-03-09	164	Height	59.5	2016-06-03	B. distachyon
Fall	28497	BdTR3i	Clone 2	3	11B1	2015-09-21	2015-09-27	2016-03-18	173	Height	66.6	2016-06-03	B. distachyon
Fall	28498	BdTR5h	Clone 3	2	11B2	2015-09-21	2015-09-27	2016-04-02	188	Height	70.4	2016-06-03	B. distachyon
Fall	28499	BdTR1h	Clone 1	1	11B3	2015-09-21	2015-09-27	2016-03-11	166	Height	64.5	2016-06-03	B. distachyon
Fall	28500	BdTR2c	Clone 1	2	11B4	2015-09-21	2015-09-27	2016-03-13	168	Height	64.8	2016-06-03	B. distachyon
Fall	28501	BdTR9k	Clone 4	3	11B5	2015-09-21	2015-09-27	2016-03-11	166	Height	69.4	2016-06-03	B. distachyon
Fall	28502	BdTR3m	Clone 2	2	11C1	2015-09-21	2015-09-27	2016-03-13	168	Height	66.7	2016-06-03	B. distachyon
Fall	28503	MEL8	HYB1	3	11C2	2015-09-21	2015-09-28	2016-03-02	156	Height	69.6	2016-06-03	B. hybridum
Fall	28504	EGL7	HYB1	3	11C3	2015-09-21	2015-09-27	2016-03-04	159	Height	72	2016-06-03	B. hybridum
Fall	28505	Bd21	Bd21	17	11C4	2015-09-21	2015-09-27	2016-03-08	163	Height	55.1	2016-06-03	B. distachyon
Fall	28506	BdTR5d	Clone 3	3	11C5	2015-09-21	2015-09-27	2016-04-02	188	Height	67.6	2016-06-03	B. distachyon
Fall	28507	BdTR3m	Clone 2	3	11D1	2015-09-21	2015-09-27	2016-03-15	170	Height	60	2016-06-03	B. distachyon
Fall	28508	KEI1	HYB2	2	11D2	2015-09-21	2015-09-27	2016-03-04	159	Height	68.8	2016-06-03	B. hybridum
Fall	28509	ELI10	HYB1	3	11D3	2015-09-21	2015-09-27	2016-03-03	158	Height	62	2016-06-03	B. hybridum
Fall	28510	BdTR1m	Clone 1	2	11D4	2015-09-21	2015-09-27	2016-03-11	166	Height	59.5	2016-06-03	B. distachyon
Fall	28511	BdTR2s	Clone 1	2	12A1	2015-09-21	2015-09-27	2016-03-13	168	Height	53.6	2016-06-03	B. distachyon
Fall	28512	Bd21	Bd21	15	12A2	2015-09-21	2015-09-27	2016-03-04	159	Height	46.9	2016-06-03	B. distachyon
Fall	28513	SLK7	HYB1	1	12A3	2015-09-21	2015-09-27	2016-03-02	157	Height	78.3	2016-06-03	B. hybridum
Fall	28514	Bd21	Bd21	10	12A4	2015-09-21	2015-09-27	2016-03-08	163	Height	52	2016-06-03	B. distachyon
Fall	28515	BdTR5m	Clone 3	1	12A5	2015-09-21	2015-09-27	2016-04-04	190	Height	68.1	2016-06-03	B. distachyon
Fall	28516	EGL7	HYB1	1	12B1	2015-09-21	2015-09-27	2016-03-02	157	Height	73.8	2016-06-03	B. hybridum
Fall	28517	BdTR5n	Clone 3	2	12B2	2015-09-21	2015-09-27	2016-04-03	189	Height	67.4	2016-06-03	B. distachyon
Fall	28518	BdTR5e	Clone 3	2	12B3	2015-09-21	2015-09-27	2016-04-04	190	Height	64.8	2016-06-03	B. distachyon
Fall	28519	BdTR1n	Clone 1	1	12B4	2015-09-21	2015-09-27	2016-03-22	177	Height	60.2	2016-06-03	B. distachyon
Fall	28520	BdTR9m	Clone 4	2	12B5	2015-09-21	2015-09-27	2016-03-19	174	Height	72.4	2016-06-03	B. distachyon
Fall	28521	BdTR3g	Clone 2	1	12C1	2015-09-21	2015-09-27	2016-03-11	166	Height	67	2016-06-03	B. distachyon
Fall	28522	BdTR5i	Clone 3	3	12C2	2015-09-21	2015-09-27	2016-04-02	188	Height	66.4	2016-06-03	B. distachyon
Fall	28523	Bd21	Bd21	14	12C3	2015-09-21	2015-09-27	2016-03-08	163	Height	49.5	2016-06-03	B. distachyon
Fall	28524	BdTR10f	Clone 4	2	12C4	2015-09-21	2015-09-27	2016-03-18	173	Height	63.2	2016-06-03	B. distachyon
Fall	28525	BdTR3c	Clone 2	3	12C5	2015-09-21	2015-09-27	2016-03-15	170	Height	74.7	2016-06-03	B. distachyon
Fall	28526	BdTR1m	Clone 1	3	12D1	2015-09-21	2015-09-27	2016-03-09	164	Height	58.2	2016-06-03	B. distachyon
Fall	28527	BdTR3r	Clone 2	2	12D2	2015-09-21	2015-09-27	2016-03-16	171	Height	67.6	2016-06-03	B. distachyon
Fall	28528	Bd21	Bd21	9	12D3	2015-09-21	2015-09-27	2016-03-08	163	Height	51.8	2016-06-03	B. distachyon
Fall	28529	BdTR5c	Clone 3	2	12D4	2015-09-21	2015-09-27	2016-04-03	189	Height	70.5	2016-06-03	B. distachyon
Fall	28530	BdTR2h	Clone 1	1	13A1	2015-09-21	2015-09-27	2016-03-09	164	Height	66.5	2016-06-03	B. distachyon
Fall	28531	BdTR2r	Clone 1	3	13A2	2015-09-21	2015-09-27	2016-03-08	163	Height	56.5	2016-06-03	B. distachyon
Fall	28532	BdTR5h	Clone 3	3	13A3	2015-09-21	2015-09-27	2016-03-30	185	Height	64.3	2016-06-03	B. distachyon
Fall	28533	BdTR3c	Clone 2	1	13A4	2015-09-21	2015-09-27	2016-03-11	166	Height	66.4	2016-06-03	B. distachyon
Fall	28534	BdTR9m	Clone 4	1	13A5	2015-09-21	2015-09-27	2016-03-18	173	Height	76.3	2016-06-03	B. distachyon
Fall	28535	BdTR13f	Clone 7	2	13B1	2015-09-21	2015-09-27	2016-03-04	159	Height	60.5	2016-06-03	B. distachyon
Fall	28536	BdTR5a	Clone 3	1	13B2	2015-09-21	2015-09-27	2016-04-01	187	Height	60.5	2016-06-03	B. distachyon
Fall	28537	BdTR13i	Clone 7	2	13B3	2015-09-21	2015-09-27	2016-03-08	163	Height	60	2016-06-03	B. distachyon
Fall	28538	BdTR9j	Clone 4	2	13B4	2015-09-21	NA	2016-03-18	NA	Height	79.2	2016-06-03	B. distachyon
Fall	28539	Bd21	Bd21	4	13B5	2015-09-21	NA	2016-03-07	NA	Height	55.6	2016-06-03	B. distachyon
Fall	28540	Bd21	Bd21	1	13C1	2015-09-21	2015-09-27	2016-03-04	159	Height	54.1	2016-06-03	B. distachyon
Fall	28541	BdTR1m	Clone 1	1	13C2	2015-09-21	2015-09-28	2016-03-09	163	Height	66.6	2016-06-03	B. distachyon
Fall	28542	BdTR5a	Clone 3	2	13C3	2015-09-21	2015-09-27	2016-04-01	187	Height	68.8	2016-06-03	B. distachyon
Fall	28543	BdTR13b	Clone 7	3	13C4	2015-09-21	2015-09-27	2016-03-02	157	Height	65	2016-06-03	B. distachyon
Fall	28544	BdTR10i	Clone 5	2	13C5	2015-09-21	2015-09-27	2016-03-16	171	Height	67	2016-06-03	B. distachyon
Fall	28545	BdTR13a	Clone 7	2	13D1	2015-09-21	2015-09-27	2016-03-07	162	Height	58.4	2016-06-03	B. distachyon
Fall	28546	BdTR1e	Clone 1	2	13D2	2015-09-21	2015-09-27	2016-03-13	168	Height	59.7	2016-06-03	B. distachyon
Fall	28547	GUL1-2	HYB1	1	13D3	2015-09-21	2015-09-27	2016-03-04	159	Height	92.5	2016-06-03	B. hybridum
Fall	28548	BdTR10h	Clone 5	2	13D4	2015-09-21	2015-09-27	2016-03-16	171	Height	66	2016-06-03	B. distachyon
Fall	28549	BdTR5c	Clone 3	1	14A1	2015-09-21	2015-09-27	2016-04-04	190	Height	63.3	2016-06-03	B. distachyon
Fall	28550	BdTR3s	Clone 2	1	14A2	2015-09-21	2015-09-27	2016-03-13	168	Height	73	2016-06-03	B. distachyon
Fall	28551	Bd21	Bd21	8	14A3	2015-09-21	2015-09-27	2016-03-04	159	Height	54.2	2016-06-03	B. distachyon
Fall	28552	SLK7	HYB1	3	14A4	2015-09-21	2015-09-27	2016-03-02	157	Height	96.6	2016-06-03	B. hybridum
Fall	28553	MEL8	HYB1	1	14A5	2015-09-21	2015-09-27	2016-03-01	156	Height	96	2016-06-03	B. hybridum
Fall	28554	BdTR13g	Clone 7	2	14B1	2015-09-21	2015-09-27	2016-03-08	163	Height	62.3	2016-06-03	B. distachyon
Fall	28555	BdTR3n	Clone 2	1	14B2	2015-09-21	2015-09-27	2016-03-13	168	Height	74.2	2016-06-03	B. distachyon
Fall	28556	BdTR9f	Clone 4	3	14B3	2015-09-21	2015-09-27	2016-03-25	180	Height	83.1	2016-06-03	B. distachyon
Fall	28557	BdTR3r	Clone 2	1	14B4	2015-09-21	2015-09-27	2016-03-13	168	Height	71.8	2016-06-03	B. distachyon
Fall	28558	KEI5	HYB2	2	14B5	2015-09-21	2015-09-27	2016-03-02	157	Height	101.3	2016-06-03	B. hybridum
Fall	28559	Bd21	Bd21	6	14C1	2015-09-21	2015-09-27	2016-03-04	159	Height	56.4	2016-06-03	B. distachyon
Fall	28560	Bd21	Bd21	3	14C2	2015-09-21	2015-09-27	2016-03-08	163	Height	59	2016-06-03	B. distachyon
Fall	28561	MEL8	HYB1	2	14C3	2015-09-21	2015-09-27	2016-03-04	159	Height	88.7	2016-06-03	B. hybridum
Fall	28562	BdTR2p	Clone 1	2	14C4	2015-09-21	2015-09-27	2016-03-08	163	Height	70	2016-06-03	B. distachyon
Fall	28563	BdTR3i	Clone 2	1	14C5	2015-09-21	2015-09-27	2016-03-11	166	Height	72.5	2016-06-03	B. distachyon
Fall	28564	GUL3-8	HYB1	2	14D1	2015-09-21	2015-09-27	2016-03-04	159	Height	83	2016-06-03	B. hybridum
Fall	28565	BdTR1a	Clone 1	1	14D2	2015-09-21	2015-09-27	2016-03-09	164	Height	60.5	2016-06-03	B. distachyon
Fall	28566	BdTR11d	Clone 6	1	14D3	2015-09-21	2015-09-27	2016-03-08	163	Height	72.2	2016-06-03	B. distachyon
Fall	28567	BdTR2c	Clone 1	3	14D4	2015-09-21	2015-09-27	2016-03-08	163	Height	64.9	2016-06-03	B. distachyon
Fall	28568	Bd21	Bd21	5	15A2	2015-09-21	2015-09-27	2016-03-04	159	Height	49.9	2016-06-03	B. distachyon
Fall	28569	BdTR5b	Clone 3	3	15A3	2015-09-21	2015-09-27	2016-04-04	190	Height	72.1	2016-06-03	B. distachyon
Fall	28570	BdTR13c	Clone 7	1	15A4	2015-09-21	2015-09-27	2016-03-02	157	Height	70.2	2016-06-03	B. distachyon
Fall	28571	BdTR11h	Clone 6	3	15A5	2015-09-21	2015-09-27	2016-03-08	163	Height	75.3	2016-06-03	B. distachyon
Fall	28572	BdTR13c	Clone 7	3	15B1	2015-09-21	2015-09-27	2016-03-02	157	Height	63.5	2016-06-03	B. distachyon
Fall	28573	GWW10	HYB1	1	15B2	2015-09-21	2015-09-27	2016-03-04	159	Height	90.5	2016-06-03	B. hybridum
Fall	28574	BRO1-1	HYB1	3	15B3	2015-09-21	2015-09-27	2016-03-13	168	Height	101.2	2016-06-03	B. hybridum
Fall	28575	BdTR2n	Clone 1	3	15B4	2015-09-21	2015-09-27	2016-03-13	168	Height	58	2016-06-03	B. distachyon
Fall	28576	BdTR1b	Clone 1	2	15B5	2015-09-21	2015-09-27	2016-03-13	168	Height	62.5	2016-06-03	B. distachyon
Fall	28577	BdTR1j	Clone 1	2	15C1	2015-09-21	2015-09-27	2016-03-09	164	Height	64.7	2016-06-03	B. distachyon
Fall	28578	BdTR2k	Clone 1	2	15C2	2015-09-21	2015-09-27	2016-03-13	168	Height	61.6	2016-06-03	B. distachyon
Fall	28579	BdTR9k	Clone 4	2	15C3	2015-09-21	2015-09-27	2016-03-11	166	Height	72.9	2016-06-03	B. distachyon
Fall	28580	BdTR1k	Clone 1	1	15C4	2015-09-21	2015-09-27	2016-03-13	168	Height	61	2016-06-03	B. distachyon
Fall	28581	BdTR3e	Clone 2	1	15C5	2015-09-21	2015-09-27	2016-03-15	170	Height	72.7	2016-06-03	B. distachyon
Fall	28582	BdTR2r	Clone 1	2	15D1	2015-09-21	2015-09-27	2016-03-13	168	Height	55.2	2016-06-03	B. distachyon
Fall	28583	BdTR5n	Clone 3	3	15D2	2015-09-21	2015-09-27	2016-04-06	192	Height	76.5	2016-06-03	B. distachyon
Fall	28584	BdTR1e	Clone 1	1	15D3	2015-09-21	2015-09-27	2016-03-15	170	Height	64.5	2016-06-03	B. distachyon
Fall	28585	BLA1	HYB1	3	15D4	2015-09-21	2015-09-28	2016-03-04	158	Height	90	2016-06-03	B. hybridum
Fall	28586	BdTR2s	Clone 1	1	16A1	2015-09-21	2015-09-27	2016-03-13	168	Height	57.3	2016-06-03	B. distachyon
Fall	28587	BdTR1h	Clone 1	3	16A2	2015-09-21	2015-09-27	2016-03-13	168	Height	60.1	2016-06-03	B. distachyon
Fall	28588	BdTR10d	Clone 5	3	16A3	2015-09-21	2015-09-27	2016-03-16	171	Height	65.7	2016-06-03	B. distachyon
Fall	28589	KEI1	HYB2	1	16A4	2015-09-21	2015-09-27	2016-03-08	163	Height	83.8	2016-06-03	B. hybridum
Fall	28590	BdTR1e	Clone 1	3	16A5	2015-09-21	2015-09-27	2016-03-11	166	Height	58.7	2016-06-03	B. distachyon
Fall	28591	BdTR2d	Clone 1	3	16B1	2015-09-21	2015-09-27	2016-03-09	164	Height	58.6	2016-06-03	B. distachyon
Fall	28592	BdTR1f	Clone 1	2	16B2	2015-09-21	2015-09-27	2016-03-13	168	Height	63.2	2016-06-03	B. distachyon
Fall	28593	BdTR1f	Clone 1	3	16B3	2015-09-21	2015-09-27	2016-03-16	171	Height	62.5	2016-06-03	B. distachyon
Fall	28594	BdTR2k	Clone 1	3	16B4	2015-09-21	2015-09-27	2016-03-13	168	Height	61.8	2016-06-03	B. distachyon
Fall	28595	BdTR10e	Clone 5	3	16B5	2015-09-21	2015-09-27	2016-03-16	171	Height	60.5	2016-06-03	B. distachyon
Fall	28596	ELI1	HYB1	2	16C1	2015-09-21	2015-09-27	2016-03-04	159	Height	82.3	2016-06-03	B. hybridum
Fall	28597	BdTR3m	Clone 2	1	16C2	2015-09-21	2015-09-27	2016-03-13	168	Height	69.3	2016-06-03	B. distachyon
Fall	28598	BdTR1j	Clone 1	1	16C3	2015-09-21	2015-09-27	2016-03-15	170	Height	57.9	2016-06-03	B. distachyon
Fall	28599	KEI5	HYB2	3	16C4	2015-09-21	2015-09-27	2016-03-02	157	Height	90.1	2016-06-03	B. hybridum
Fall	28600	BdTR10h	Clone 5	3	16C5	2015-09-21	2015-09-27	2016-03-13	168	Height	60.6	2016-06-03	B. distachyon
Fall	28601	BdTR9g	Clone 4	3	16D1	2015-09-21	2015-09-27	2016-03-04	159	Height	82.3	2016-06-03	B. distachyon
Fall	28602	ELI1	HYB1	3	16D2	2015-09-21	2015-09-27	2016-03-01	156	Height	85.5	2016-06-03	B. hybridum
Fall	28603	BdTR10o	Clone 5	1	16D3	2015-09-21	2015-09-27	2016-03-15	170	Height	64.5	2016-06-03	B. distachyon
Fall	28604	GWW10	HYB1	2	16D4	2015-09-21	2015-09-27	2016-03-04	159	Height	86.3	2016-06-03	B. hybridum
Fall	28303	BdTR9b	Clone 4	3	1A1	2015-09-21	2015-09-27	2016-03-13	168	Tiller Count	1	2015-11-11	B. distachyon
Fall	28304	BdTR3d	Clone 2	2	1A2	2015-09-21	2015-09-27	2016-03-11	166	Tiller Count	2	2015-11-11	B. distachyon
Fall	28305	BdTR5g	Clone 3	1	1A3	2015-09-21	2015-09-27	2016-03-29	184	Tiller Count	0	2015-11-11	B. distachyon
Fall	28306	BdTR9f	Clone 4	1	1A4	2015-09-21	2015-09-27	2016-03-19	174	Tiller Count	1	2015-11-11	B. distachyon
Fall	28307	BdTR13i	Clone 7	1	1A5	2015-09-21	2015-09-27	2016-03-07	162	Tiller Count	2	2015-11-11	B. distachyon
Fall	28308	BdTR11h	Clone 6	1	1B1	2015-09-21	2015-09-27	2016-03-04	159	Tiller Count	0	2015-11-11	B. distachyon
Fall	28309	BdTR2c	Clone 1	1	1B2	2015-09-21	2015-09-27	2016-03-11	166	Tiller Count	1	2015-11-11	B. distachyon
Fall	28310	BdTR11h	Clone 6	2	1B3	2015-09-21	2015-09-27	2016-03-09	164	Tiller Count	0	2015-11-11	B. distachyon
Fall	28311	KEI1	HYB2	3	1B4	2015-09-21	2015-09-28	2016-03-07	161	Tiller Count	1	2015-11-11	B. hybridum
Fall	28312	BdTR2b	Clone 1	1	1B5	2015-09-21	2015-09-27	2016-03-07	162	Tiller Count	1	2015-11-11	B. distachyon
Fall	28313	BdTR9b	Clone 4	2	1C1	2015-09-21	2015-09-27	2016-03-18	173	Tiller Count	2	2015-11-11	B. distachyon
Fall	28314	BdTR11d	Clone 6	2	1C2	2015-09-21	2015-09-27	2016-03-08	163	Tiller Count	1	2015-11-11	B. distachyon
Fall	28315	BdTR3s	Clone 2	2	1C3	2015-09-21	2015-09-27	2016-03-13	168	Tiller Count	2	2015-11-11	B. distachyon
Fall	28316	BRO1-1	HYB1	2	1C4	2015-09-21	2015-09-27	2016-03-08	163	Tiller Count	1	2015-11-11	B. hybridum
Fall	28317	BdTR10c	Clone 5	1	1C5	2015-09-21	2015-09-27	2016-03-13	168	Tiller Count	2	2015-11-11	B. distachyon
Fall	28318	BdTR3d	Clone 2	1	1D1	2015-09-21	2015-09-27	2016-03-11	166	Tiller Count	1	2015-11-11	B. distachyon
Fall	28319	BdTR3e	Clone 2	2	1D2	2015-09-21	2015-09-27	2016-03-15	170	Tiller Count	2	2015-11-11	B. distachyon
Fall	28320	BdTR10f	Clone 4	1	1D3	2015-09-21	2015-09-27	2016-03-15	170	Tiller Count	2	2015-11-11	B. distachyon
Fall	28321	BdTR5g	Clone 3	3	1D4	2015-09-21	2015-09-27	2016-03-29	184	Tiller Count	1	2015-11-11	B. distachyon
Fall	28322	BdTR2g	Clone 1	1	2A1	2015-09-21	2015-09-27	2016-03-13	168	Tiller Count	2	2015-11-11	B. distachyon
Fall	28323	BdTR2n	Clone 1	1	2A2	2015-09-21	2015-09-27	2016-03-11	166	Tiller Count	1	2015-11-11	B. distachyon
Fall	28324	BdTR3c	Clone 2	2	2A3	2015-09-21	2015-09-27	2016-03-11	166	Tiller Count	2	2015-11-11	B. distachyon
Fall	28325	BdTR3i	Clone 2	2	2A4	2015-09-21	2015-09-27	2016-03-13	168	Tiller Count	2	2015-11-11	B. distachyon
Fall	28326	BdTR3r	Clone 2	3	2A5	2015-09-21	2015-09-27	2016-03-13	168	Tiller Count	2	2015-11-11	B. distachyon
Fall	28327	BdTR5j	Clone 3	3	2B1	2015-09-21	2015-09-27	2016-03-29	184	Tiller Count	1	2015-11-11	B. distachyon
Fall	28328	Bd21	Bd21	16	2B2	2015-09-21	2015-09-27	2016-03-04	159	Tiller Count	0	2015-11-11	B. distachyon
Fall	28329	BdTR10i	Clone 5	3	2B3	2015-09-21	2015-09-27	2016-03-13	168	Tiller Count	1	2015-11-11	B. distachyon
Fall	28330	BdTR13g	Clone 7	1	2B4	2015-09-21	2015-09-27	2016-03-04	159	Tiller Count	0	2015-11-11	B. distachyon
Fall	28331	BdTR9g	Clone 4	2	2B5	2015-09-21	2015-09-27	2016-03-25	180	Tiller Count	2	2015-11-11	B. distachyon
Fall	28332	BdTR13c	Clone 7	2	2C1	2015-09-21	2015-09-27	2016-03-04	159	Tiller Count	1	2015-11-11	B. distachyon
Fall	28333	ELI10	HYB1	2	2C2	2015-09-21	2015-09-27	2016-03-04	159	Tiller Count	2	2015-11-11	B. hybridum
Fall	28334	BdTR11f	Clone 6	3	2C3	2015-09-21	2015-09-27	2016-03-09	164	Tiller Count	0	2015-11-11	B. distachyon
Fall	28335	BLA1	HYB1	2	2C4	2015-09-21	2015-09-27	2016-03-04	159	Tiller Count	1	2015-11-11	B. hybridum
Fall	28336	BdTR1f	Clone 1	1	2C5	2015-09-21	2015-09-27	2016-03-11	166	Tiller Count	2	2015-11-11	B. distachyon
Fall	28337	BdTR10g	Clone 5	3	2D1	2015-09-21	2015-09-27	2016-03-19	174	Tiller Count	2	2015-11-11	B. distachyon
Fall	28338	BdTR3f	Clone 2	2	2D2	2015-09-21	2015-09-27	2016-03-09	164	Tiller Count	2	2015-11-11	B. distachyon
Fall	28339	KEI5	HYB2	1	2D3	2015-09-21	2015-09-27	2016-03-04	159	Tiller Count	1	2015-11-11	B. hybridum
Fall	28340	EGL7	HYB1	2	2D4	2015-09-21	2015-09-27	2016-03-04	159	Tiller Count	1	2015-11-11	B. hybridum
Fall	28341	BdTR3k	Clone 2	1	3A1	2015-09-21	2015-09-27	2016-03-11	166	Tiller Count	0	2015-11-11	B. distachyon
Fall	28342	Bd21	Bd21	11	3A2	2015-09-21	2015-09-27	2016-03-11	166	Tiller Count	1	2015-11-11	B. distachyon
Fall	28343	BdTR5i	Clone 3	1	3A3	2015-09-21	2015-09-27	2016-04-03	189	Tiller Count	1	2015-11-11	B. distachyon
Fall	28344	BdTR5a	Clone 3	3	3A4	2015-09-21	2015-09-27	2016-04-02	188	Tiller Count	0	2015-11-11	B. distachyon
Fall	28345	GUL3-8	HYB1	1	3A5	2015-09-21	2015-09-27	2016-03-04	159	Tiller Count	1	2015-11-11	B. hybridum
Fall	28346	BdTR10n	Clone 6	2	3B1	2015-09-21	2015-09-27	2016-03-08	163	Tiller Count	2	2015-11-11	B. distachyon
Fall	28347	BdTR2d	Clone 1	2	3B2	2015-09-21	2015-09-27	2016-03-09	164	Tiller Count	2	2015-11-11	B. distachyon
Fall	28348	BdTR1j	Clone 1	3	3B3	2015-09-21	2015-09-27	2016-03-11	166	Tiller Count	1	2015-11-11	B. distachyon
Fall	28349	BdTR3f	Clone 2	3	3B4	2015-09-21	2015-09-27	2016-03-11	166	Tiller Count	2	2015-11-11	B. distachyon
Fall	28350	Bd21	Bd21	2	3B5	2015-09-21	2015-09-27	2016-03-07	162	Tiller Count	1	2015-11-11	B. distachyon
Fall	28351	BdTR5g	Clone 3	2	3C1	2015-09-21	2015-09-27	2016-03-30	185	Tiller Count	0	2015-11-11	B. distachyon
Fall	28352	BdTR13j	Clone 7	2	3C2	2015-09-21	2015-09-27	2016-03-04	159	Tiller Count	1	2015-11-11	B. distachyon
Fall	28353	BdTR2b	Clone 1	2	3C3	2015-09-21	2015-09-27	2016-03-09	164	Tiller Count	2	2015-11-11	B. distachyon
Fall	28354	BdTR13k	Clone 7	2	3C4	2015-09-21	2015-09-27	2016-03-04	159	Tiller Count	2	2015-11-11	B. distachyon
Fall	28355	BdTR3k	Clone 2	3	3C5	2015-09-21	2015-09-27	2016-03-16	171	Tiller Count	1	2015-11-11	B. distachyon
Fall	28356	BdTR9b	Clone 4	1	3D1	2015-09-21	2015-09-27	2016-03-21	176	Tiller Count	2	2015-11-11	B. distachyon
Fall	28357	BdTR5m	Clone 3	2	3D2	2015-09-21	2015-09-27	2016-03-31	186	Tiller Count	1	2015-11-11	B. distachyon
Fall	28358	BdTR11g	Clone 6	3	3D3	2015-09-21	2015-09-27	2016-03-08	163	Tiller Count	2	2015-11-11	B. distachyon
Fall	28359	BdTR1n	Clone 1	3	3D4	2015-09-21	2015-09-27	2016-03-11	166	Tiller Count	2	2015-11-11	B. distachyon
Fall	28360	BdTR9f	Clone 4	2	4A1	2015-09-21	2015-09-27	2016-03-18	173	Tiller Count	2	2015-11-11	B. distachyon
Fall	28361	BdTR13a	Clone 7	1	4A2	2015-09-21	2015-09-27	2016-03-04	159	Tiller Count	2	2015-11-11	B. distachyon
Fall	28362	BdTR2b	Clone 1	3	4A3	2015-09-21	2015-09-27	2016-03-13	168	Tiller Count	0	2015-11-11	B. distachyon
Fall	28363	BdTR5n	Clone 3	1	4A4	2015-09-21	2015-09-27	2016-04-02	188	Tiller Count	0	2015-11-11	B. distachyon
Fall	28364	BdTR11i	Clone 6	3	4A5	2015-09-21	2015-09-28	2016-03-11	165	Tiller Count	0	2015-11-11	B. distachyon
Fall	28365	BdTR10b	Clone 5	3	4B1	2015-09-21	2015-09-27	2016-03-16	171	Tiller Count	1	2015-11-11	B. distachyon
Fall	28366	BdTR5f	Clone 3	2	4B2	2015-09-21	2015-09-27	2016-03-30	185	Tiller Count	1	2015-11-11	B. distachyon
Fall	28367	BdTR5c	Clone 3	3	4B3	2015-09-21	2015-09-27	2016-04-04	190	Tiller Count	0	2015-11-11	B. distachyon
Fall	28368	BdTR3h	Clone 2	1	4B4	2015-09-21	2015-09-27	2016-03-11	166	Tiller Count	2	2015-11-11	B. distachyon
Fall	28369	BdTR3j	Clone 2	3	4B5	2015-09-21	2015-09-27	2016-03-19	174	Tiller Count	2	2015-11-11	B. distachyon
Fall	28370	BdTR5e	Clone 3	3	4C1	2015-09-21	2015-09-27	2016-04-01	187	Tiller Count	1	2015-11-11	B. distachyon
Fall	28371	BdTR10n	Clone 6	1	4C2	2015-09-21	2015-09-28	2016-03-09	163	Tiller Count	0	2015-11-11	B. distachyon
Fall	28372	BdTR10c	Clone 5	3	4C3	2015-09-21	2015-09-27	2016-03-15	170	Tiller Count	1	2015-11-11	B. distachyon
Fall	28373	BdTR2h	Clone 1	3	4C4	2015-09-21	2015-09-27	2016-03-11	166	Tiller Count	2	2015-11-11	B. distachyon
Fall	28374	BdTR2j	Clone 1	2	4C5	2015-09-21	2015-09-27	2016-03-09	164	Tiller Count	2	2015-11-11	B. distachyon
Fall	28375	BdTR5j	Clone 3	1	4D1	2015-09-21	2015-09-27	2016-03-29	184	Tiller Count	0	2015-11-11	B. distachyon
Fall	28376	BdTR11g	Clone 6	2	4D2	2015-09-21	2015-09-27	2016-03-08	163	Tiller Count	0	2015-11-11	B. distachyon
Fall	28377	BdTR3t	Clone 2	1	4D3	2015-09-21	2015-09-27	2016-03-11	166	Tiller Count	1	2015-11-11	B. distachyon
Fall	28378	BdTR5f	Clone 3	1	4D4	2015-09-21	2015-09-27	2016-03-29	184	Tiller Count	1	2015-11-11	B. distachyon
Fall	28379	BdTR10e	Clone 5	2	5A1	2015-09-21	2015-09-27	2016-03-13	168	Tiller Count	1	2015-11-11	B. distachyon
Fall	28380	BdTR10d	Clone 5	1	5A2	2015-09-21	2015-09-27	2016-03-15	170	Tiller Count	2	2015-11-11	B. distachyon
Fall	28381	BdTR2n	Clone 1	2	5A3	2015-09-21	2015-09-27	2016-03-09	164	Tiller Count	1	2015-11-11	B. distachyon
Fall	28382	BdTR3g	Clone 2	2	5A4	2015-09-21	2015-09-27	2016-03-11	166	Tiller Count	2	2015-11-11	B. distachyon
Fall	28383	BdTR5d	Clone 3	2	5A5	2015-09-21	2015-09-27	2016-03-25	180	Tiller Count	1	2015-11-11	B. distachyon
Fall	28384	Bd21	Bd21	12	5B1	2015-09-21	2015-09-27	2016-03-04	159	Tiller Count	0	2015-11-11	B. distachyon
Fall	28385	BdTR10o	Clone 5	3	5B2	2015-09-21	2015-09-27	2016-03-11	166	Tiller Count	1	2015-11-11	B. distachyon
Fall	28386	BdTR5b	Clone 3	1	5B3	2015-09-21	2015-09-27	2016-03-29	184	Tiller Count	0	2015-11-11	B. distachyon
Fall	28387	BdTR2m	Clone 1	2	5B4	2015-09-21	2015-09-27	2016-03-11	166	Tiller Count	1	2015-11-11	B. distachyon
Fall	28388	BdTR11i	Clone 6	2	5B5	2015-09-21	2015-09-27	2016-03-07	162	Tiller Count	2	2015-11-11	B. distachyon
Fall	28389	BdTR10i	Clone 5	1	5C1	2015-09-21	2015-09-27	2016-03-13	168	Tiller Count	1	2015-11-11	B. distachyon
Fall	28390	SLK7	HYB1	2	5C2	2015-09-21	2015-09-27	2016-03-04	159	Tiller Count	1	2015-11-11	B. hybridum
Fall	28391	BdTR9j	Clone 4	3	5C3	2015-09-21	2015-09-27	2016-03-18	173	Tiller Count	1	2015-11-11	B. distachyon
Fall	28392	BdTR3t	Clone 2	2	5C4	2015-09-21	2015-09-27	2016-03-11	166	Tiller Count	2	2015-11-11	B. distachyon
Fall	28393	BdTR5b	Clone 3	2	5C5	2015-09-21	2015-09-27	2016-03-30	185	Tiller Count	0	2015-11-11	B. distachyon
Fall	28394	GWW10	HYB1	3	5D1	2015-09-21	2015-09-27	2016-03-04	159	Tiller Count	1	2015-11-11	B. hybridum
Fall	28395	BdTR11f	Clone 6	1	5D2	2015-09-21	2015-09-27	2016-03-09	164	Tiller Count	0	2015-11-11	B. distachyon
Fall	28396	BdTR3s	Clone 2	3	5D3	2015-09-21	2015-09-27	2016-03-09	164	Tiller Count	2	2015-11-11	B. distachyon
Fall	28397	BdTR10g	Clone 5	1	5D4	2015-09-21	2015-09-27	2016-03-13	168	Tiller Count	2	2015-11-11	B. distachyon
Fall	28398	BdTR10f	Clone 4	3	6A1	2015-09-21	2015-09-27	2016-03-13	168	Tiller Count	2	2015-11-11	B. distachyon
Fall	28399	BdTR11c	Clone 6	2	6A2	2015-09-21	2015-09-27	2016-03-07	162	Tiller Count	2	2015-11-11	B. distachyon
Fall	28400	BdTR5h	Clone 3	1	6A3	2015-09-21	2015-09-27	2016-03-31	186	Tiller Count	1	2015-11-11	B. distachyon
Fall	28401	BdTR2j	Clone 1	1	6A4	2015-09-21	2015-09-27	2016-03-09	164	Tiller Count	2	2015-11-11	B. distachyon
Fall	28402	BdTR10a	Clone 5	1	6A5	2015-09-21	2015-09-27	2016-03-11	166	Tiller Count	2	2015-11-11	B. distachyon
Fall	28403	BdTR2d	Clone 1	1	6B1	2015-09-21	2015-09-27	2016-03-11	166	Tiller Count	2	2015-11-11	B. distachyon
Fall	28404	BdTR5f	Clone 3	3	6B2	2015-09-21	2015-09-27	2016-03-30	185	Tiller Count	0	2015-11-11	B. distachyon
Fall	28405	BdTR1a	Clone 1	3	6B3	2015-09-21	2015-09-27	2016-03-07	162	Tiller Count	1	2015-11-11	B. distachyon
Fall	28406	BdTR13k	Clone 7	3	6B4	2015-09-21	2015-09-27	2016-03-01	156	Tiller Count	0	2015-11-11	B. distachyon
Fall	28407	BdTR5e	Clone 3	1	6B5	2015-09-21	2015-09-27	2016-03-29	184	Tiller Count	1	2015-11-11	B. distachyon
Fall	28408	BdTR11d	Clone 6	3	6C1	2015-09-21	2015-09-27	2016-03-09	164	Tiller Count	2	2015-11-11	B. distachyon
Fall	28409	BdTR13m	Clone 7	3	6C2	2015-09-21	2015-09-27	2016-03-04	159	Tiller Count	2	2015-11-11	B. distachyon
Fall	28410	BdTR2r	Clone 1	1	6C3	2015-09-21	2015-09-27	2016-03-09	164	Tiller Count	2	2015-11-11	B. distachyon
Fall	28411	BdTR3p	Clone 2	2	6C4	2015-09-21	2015-09-27	2016-03-09	164	Tiller Count	2	2015-11-11	B. distachyon
Fall	28412	BdTR3b	Clone 2	2	6C5	2015-09-21	2015-09-27	2016-03-08	163	Tiller Count	2	2015-11-11	B. distachyon
Fall	28413	BdTR13a	Clone 7	3	6D1	2015-09-21	2015-09-27	2016-03-04	159	Tiller Count	0	2015-11-11	B. distachyon
Fall	28414	BdTR3b	Clone 2	3	6D2	2015-09-21	2015-09-27	2016-03-08	163	Tiller Count	2	2015-11-11	B. distachyon
Fall	28415	BdTR10o	Clone 5	2	6D3	2015-09-21	2015-09-27	2016-03-15	170	Tiller Count	2	2015-11-11	B. distachyon
Fall	28416	BdTR3f	Clone 2	1	6D4	2015-09-21	2015-09-27	2016-03-11	166	Tiller Count	2	2015-11-11	B. distachyon
Fall	28417	BdTR5i	Clone 3	2	7A2	2015-09-21	2015-09-27	2016-03-29	184	Tiller Count	0	2015-11-11	B. distachyon
Fall	28418	BdTR10b	Clone 5	2	7A3	2015-09-21	2015-09-27	2016-03-13	168	Tiller Count	2	2015-11-11	B. distachyon
Fall	28419	BdTR9g	Clone 4	1	7A4	2015-09-21	2015-09-27	2016-03-18	173	Tiller Count	1	2015-11-11	B. distachyon
Fall	28420	BdTR13f	Clone 7	1	7A5	2015-09-21	2015-09-27	2016-03-01	156	Tiller Count	2	2015-11-11	B. distachyon
Fall	28421	BdTR3d	Clone 2	3	7B1	2015-09-21	2015-09-27	2016-03-13	168	Tiller Count	2	2015-11-11	B. distachyon
Fall	28422	BdTR13f	Clone 7	3	7B2	2015-09-21	2015-09-27	2016-03-04	159	Tiller Count	0	2015-11-11	B. distachyon
Fall	28423	BdTR1g	Clone 1	1	7B3	2015-09-21	2015-09-27	2016-03-09	164	Tiller Count	1	2015-11-11	B. distachyon
Fall	28424	BdTR2p	Clone 1	1	7B4	2015-09-21	2015-09-27	2016-03-08	163	Tiller Count	0	2015-11-11	B. distachyon
Fall	28425	BdTR2k	Clone 1	1	7B5	2015-09-21	2015-09-27	2016-03-09	164	Tiller Count	1	2015-11-11	B. distachyon
Fall	28426	BdTR13i	Clone 7	3	7C1	2015-09-21	2015-09-27	2016-03-02	157	Tiller Count	2	2015-11-11	B. distachyon
Fall	28427	BdTR3h	Clone 2	2	7C2	2015-09-21	2015-09-27	2016-03-08	163	Tiller Count	2	2015-11-11	B. distachyon
Fall	28428	BdTR13b	Clone 7	1	7C3	2015-09-21	2015-09-27	2016-03-02	157	Tiller Count	2	2015-11-11	B. distachyon
Fall	28429	BdTR5j	Clone 3	2	7C4	2015-09-21	2015-09-27	NA	NA	Tiller Count	0	2015-11-11	B. distachyon
Fall	28430	GUL1-2	HYB1	3	7C5	2015-09-21	2015-09-27	2016-03-04	159	Tiller Count	1	2015-11-11	B. hybridum
Fall	28431	BdTR9m	Clone 4	3	7D1	2015-09-21	2015-09-27	2016-03-20	175	Tiller Count	1	2015-11-11	B. distachyon
Fall	28432	BLA1	HYB1	1	7D2	2015-09-21	2015-09-27	2016-03-01	156	Tiller Count	1	2015-11-11	B. hybridum
Fall	28433	BdTR11g	Clone 6	1	7D3	2015-09-21	2015-09-27	2016-03-11	166	Tiller Count	2	2015-11-11	B. distachyon
Fall	28434	BdTR11f	Clone 6	2	7D4	2015-09-21	2015-09-27	2016-03-11	166	Tiller Count	1	2015-11-11	B. distachyon
Fall	28435	BdTR2j	Clone 1	3	8A1	2015-09-21	2015-09-27	2016-03-08	163	Tiller Count	2	2015-11-11	B. distachyon
Fall	28436	BdTR3n	Clone 2	2	8A2	2015-09-21	2015-09-27	2016-03-08	163	Tiller Count	2	2015-11-11	B. distachyon
Fall	28437	GUL1-2	HYB1	2	8A3	2015-09-21	2015-09-27	2016-03-02	157	Tiller Count	1	2015-11-11	B. hybridum
Fall	28438	ELI10	HYB1	1	8A4	2015-09-21	2015-09-27	2016-03-09	164	Tiller Count	1	2015-11-11	B. hybridum
Fall	28439	GUL3-8	HYB1	3	8A5	2015-09-21	2015-09-27	2016-03-04	159	Tiller Count	1	2015-11-11	B. hybridum
Fall	28440	BdTR2g	Clone 1	3	8B1	2015-09-21	2015-09-27	2016-03-11	166	Tiller Count	1	2015-11-11	B. distachyon
Fall	28441	BdTR9k	Clone 4	1	8B2	2015-09-21	2015-09-27	2016-03-09	164	Tiller Count	2	2015-11-11	B. distachyon
Fall	28442	BdTR2h	Clone 1	2	8B3	2015-09-21	2015-09-27	2016-03-11	166	Tiller Count	2	2015-11-11	B. distachyon
Fall	28443	BdTR11i	Clone 6	1	8B4	2015-09-21	2015-09-27	2016-03-04	159	Tiller Count	2	2015-11-11	B. distachyon
Fall	28444	BdTR13m	Clone 7	1	8B5	2015-09-21	2015-09-27	2016-03-02	157	Tiller Count	2	2015-11-11	B. distachyon
Fall	28445	BdTR2m	Clone 1	3	8C1	2015-09-21	2015-09-27	2016-03-08	163	Tiller Count	2	2015-11-11	B. distachyon
Fall	28446	BdTR3j	Clone 2	2	8C2	2015-09-21	2015-09-27	2016-03-08	163	Tiller Count	2	2015-11-11	B. distachyon
Fall	28447	BdTR13j	Clone 7	1	8C3	2015-09-21	2015-09-27	2016-03-01	156	Tiller Count	1	2015-11-11	B. distachyon
Fall	28448	Bd21	Bd21	13	8C4	2015-09-21	2015-09-27	2016-03-01	156	Tiller Count	2	2015-11-11	B. distachyon
Fall	28449	BdTR3t	Clone 2	3	8C5	2015-09-21	2015-09-27	2016-03-09	164	Tiller Count	2	2015-11-11	B. distachyon
Fall	28450	BdTR10b	Clone 5	1	8D1	2015-09-21	2015-09-27	2016-03-15	170	Tiller Count	2	2015-11-11	B. distachyon
Fall	28451	BdTR5m	Clone 3	3	8D2	2015-09-21	2015-09-27	2016-03-27	182	Tiller Count	1	2015-11-11	B. distachyon
Fall	28452	BdTR13k	Clone 7	1	8D3	2015-09-21	2015-09-27	2016-03-01	156	Tiller Count	1	2015-11-11	B. distachyon
Fall	28453	BdTR10h	Clone 5	1	8D4	2015-09-21	2015-09-27	2016-03-11	166	Tiller Count	2	2015-11-11	B. distachyon
Fall	28454	BdTR9j	Clone 4	1	9A1	2015-09-21	2015-09-27	2016-03-18	173	Tiller Count	1	2015-11-11	B. distachyon
Fall	28455	BdTR10a	Clone 5	3	9A2	2015-09-21	2015-09-27	2016-03-15	170	Tiller Count	1	2015-11-11	B. distachyon
Fall	28456	BdTR1n	Clone 1	2	9A3	2015-09-21	2015-09-27	2016-03-15	170	Tiller Count	0	2015-11-11	B. distachyon
Fall	28457	BdTR2g	Clone 1	2	9A4	2015-09-21	2015-09-27	2016-03-11	166	Tiller Count	1	2015-11-11	B. distachyon
Fall	28458	BdTR2m	Clone 1	1	9A5	2015-09-21	2015-09-27	2016-03-11	166	Tiller Count	2	2015-11-11	B. distachyon
Fall	28459	BdTR3n	Clone 2	3	9B1	2015-09-21	2015-09-27	2016-03-11	166	Tiller Count	1	2015-11-11	B. distachyon
Fall	28460	BdTR1k	Clone 1	2	9B2	2015-09-21	2015-09-27	2016-03-13	168	Tiller Count	1	2015-11-11	B. distachyon
Fall	28461	BdTR10n	Clone 6	3	9B3	2015-09-21	2015-09-27	2016-03-07	162	Tiller Count	1	2015-11-11	B. distachyon
Fall	28462	BdTR11c	Clone 6	1	9B4	2015-09-21	2015-09-27	2016-03-08	163	Tiller Count	0	2015-11-11	B. distachyon
Fall	28463	BdTR10g	Clone 5	2	9B5	2015-09-21	2015-09-27	2016-03-13	168	Tiller Count	1	2015-11-11	B. distachyon
Fall	28464	BdTR11c	Clone 6	3	9C1	2015-09-21	2015-09-27	2016-03-11	166	Tiller Count	0	2015-11-11	B. distachyon
Fall	28465	BdTR10c	Clone 5	2	9C2	2015-09-21	2015-09-27	2016-03-18	173	Tiller Count	2	2015-11-11	B. distachyon
Fall	28466	BdTR3j	Clone 2	1	9C3	2015-09-21	2015-09-27	2016-03-15	170	Tiller Count	2	2015-11-11	B. distachyon
Fall	28467	ELI1	HYB1	1	9C4	2015-09-21	2015-09-27	2016-03-04	159	Tiller Count	1	2015-11-11	B. hybridum
Fall	28468	BdTR3e	Clone 2	3	9C5	2015-09-21	2015-09-27	2016-03-13	168	Tiller Count	2	2015-11-11	B. distachyon
Fall	28469	Bd21	Bd21	7	9D1	2015-09-21	2015-09-27	2016-03-04	159	Tiller Count	0	2015-11-11	B. distachyon
Fall	28470	BdTR13m	Clone 7	2	9D2	2015-09-21	2015-09-27	2016-03-07	162	Tiller Count	2	2015-11-11	B. distachyon
Fall	28471	BdTR13j	Clone 7	3	9D3	2015-09-21	2015-09-27	2016-03-04	159	Tiller Count	2	2015-11-11	B. distachyon
Fall	28472	BdTR3h	Clone 2	3	9D4	2015-09-21	2015-09-27	2016-03-13	168	Tiller Count	2	2015-11-11	B. distachyon
Fall	28473	BdTR9a	Clone 4	1	10A1	2015-09-21	2015-09-27	2016-03-19	174	Tiller Count	1	2015-11-11	B. distachyon
Fall	28474	BdTR3p	Clone 2	1	10A2	2015-09-21	2015-09-27	2016-03-18	173	Tiller Count	1	2015-11-11	B. distachyon
Fall	28475	BdTR9a	Clone 4	2	10A3	2015-09-21	2015-09-27	2016-03-18	173	Tiller Count	1	2015-11-11	B. distachyon
Fall	28476	BRO1-1	HYB1	1	10A4	2015-09-21	2015-09-27	2016-03-07	162	Tiller Count	2	2015-11-11	B. hybridum
Fall	28477	BdTR1h	Clone 1	2	10A5	2015-09-21	2015-09-27	2016-03-13	168	Tiller Count	1	2015-11-11	B. distachyon
Fall	28478	BdTR2p	Clone 1	3	10B1	2015-09-21	2015-09-27	2016-03-13	168	Tiller Count	1	2015-11-11	B. distachyon
Fall	28479	BdTR10a	Clone 5	2	10B2	2015-09-21	2015-09-27	2016-03-13	168	Tiller Count	1	2015-11-11	B. distachyon
Fall	28480	BdTR1g	Clone 1	3	10B3	2015-09-21	2015-09-27	2016-03-11	166	Tiller Count	2	2015-11-11	B. distachyon
Fall	28481	BdTR13g	Clone 7	3	10B4	2015-09-21	2015-09-27	2016-03-09	164	Tiller Count	1	2015-11-11	B. distachyon
Fall	28482	BdTR1b	Clone 1	3	10B5	2015-09-21	2015-09-27	2016-03-08	163	Tiller Count	2	2015-11-11	B. distachyon
Fall	28483	BdTR10e	Clone 5	1	10C1	2015-09-21	2015-09-27	2016-03-15	170	Tiller Count	1	2015-11-11	B. distachyon
Fall	28484	BdTR1b	Clone 1	1	10C2	2015-09-21	2015-09-27	2016-03-15	170	Tiller Count	1	2015-11-11	B. distachyon
Fall	28485	BdTR9a	Clone 4	3	10C3	2015-09-21	2015-09-27	2016-03-18	173	Tiller Count	2	2015-11-11	B. distachyon
Fall	28486	BdTR3b	Clone 2	1	10C4	2015-09-21	2015-09-27	2016-03-13	168	Tiller Count	2	2015-11-11	B. distachyon
Fall	28487	BdTR3k	Clone 2	2	10C5	2015-09-21	2015-09-27	2016-03-11	166	Tiller Count	2	2015-11-11	B. distachyon
Fall	28488	BdTR3p	Clone 2	3	10D1	2015-09-21	2015-09-27	2016-03-20	175	Tiller Count	2	2015-11-11	B. distachyon
Fall	28489	BdTR5d	Clone 3	1	10D2	2015-09-21	2015-09-27	2016-04-03	189	Tiller Count	0	2015-11-11	B. distachyon
Fall	28490	BdTR1g	Clone 1	2	10D3	2015-09-21	2015-09-27	2016-03-08	163	Tiller Count	2	2015-11-11	B. distachyon
Fall	28491	BdTR2s	Clone 1	3	10D4	2015-09-21	2015-09-27	2016-03-09	164	Tiller Count	2	2015-11-11	B. distachyon
Fall	28492	BdTR3g	Clone 2	3	11A1	2015-09-21	2015-09-27	2016-03-15	170	Tiller Count	1	2015-11-11	B. distachyon
Fall	28493	BdTR1k	Clone 1	3	11A2	2015-09-21	2015-09-27	2016-03-13	168	Tiller Count	1	2015-11-11	B. distachyon
Fall	28494	BdTR10d	Clone 5	2	11A3	2015-09-21	2015-09-27	2016-03-19	174	Tiller Count	1	2015-11-11	B. distachyon
Fall	28495	BdTR13b	Clone 7	2	11A4	2015-09-21	2015-09-27	2016-03-03	158	Tiller Count	2	2015-11-11	B. distachyon
Fall	28496	BdTR1a	Clone 1	2	11A5	2015-09-21	2015-09-27	2016-03-09	164	Tiller Count	1	2015-11-11	B. distachyon
Fall	28497	BdTR3i	Clone 2	3	11B1	2015-09-21	2015-09-27	2016-03-18	173	Tiller Count	1	2015-11-11	B. distachyon
Fall	28498	BdTR5h	Clone 3	2	11B2	2015-09-21	2015-09-27	2016-04-02	188	Tiller Count	0	2015-11-11	B. distachyon
Fall	28499	BdTR1h	Clone 1	1	11B3	2015-09-21	2015-09-27	2016-03-11	166	Tiller Count	1	2015-11-11	B. distachyon
Fall	28500	BdTR2c	Clone 1	2	11B4	2015-09-21	2015-09-27	2016-03-13	168	Tiller Count	2	2015-11-11	B. distachyon
Fall	28501	BdTR9k	Clone 4	3	11B5	2015-09-21	2015-09-27	2016-03-11	166	Tiller Count	2	2015-11-11	B. distachyon
Fall	28502	BdTR3m	Clone 2	2	11C1	2015-09-21	2015-09-27	2016-03-13	168	Tiller Count	1	2015-11-11	B. distachyon
Fall	28503	MEL8	HYB1	3	11C2	2015-09-21	2015-09-28	2016-03-02	156	Tiller Count	1	2015-11-11	B. hybridum
Fall	28504	EGL7	HYB1	3	11C3	2015-09-21	2015-09-27	2016-03-04	159	Tiller Count	1	2015-11-11	B. hybridum
Fall	28505	Bd21	Bd21	17	11C4	2015-09-21	2015-09-27	2016-03-08	163	Tiller Count	2	2015-11-11	B. distachyon
Fall	28506	BdTR5d	Clone 3	3	11C5	2015-09-21	2015-09-27	2016-04-02	188	Tiller Count	1	2015-11-11	B. distachyon
Fall	28507	BdTR3m	Clone 2	3	11D1	2015-09-21	2015-09-27	2016-03-15	170	Tiller Count	2	2015-11-11	B. distachyon
Fall	28508	KEI1	HYB2	2	11D2	2015-09-21	2015-09-27	2016-03-04	159	Tiller Count	1	2015-11-11	B. hybridum
Fall	28509	ELI10	HYB1	3	11D3	2015-09-21	2015-09-27	2016-03-03	158	Tiller Count	1	2015-11-11	B. hybridum
Fall	28510	BdTR1m	Clone 1	2	11D4	2015-09-21	2015-09-27	2016-03-11	166	Tiller Count	1	2015-11-11	B. distachyon
Fall	28511	BdTR2s	Clone 1	2	12A1	2015-09-21	2015-09-27	2016-03-13	168	Tiller Count	1	2015-11-11	B. distachyon
Fall	28512	Bd21	Bd21	15	12A2	2015-09-21	2015-09-27	2016-03-04	159	Tiller Count	2	2015-11-11	B. distachyon
Fall	28513	SLK7	HYB1	1	12A3	2015-09-21	2015-09-27	2016-03-02	157	Tiller Count	1	2015-11-11	B. hybridum
Fall	28514	Bd21	Bd21	10	12A4	2015-09-21	2015-09-27	2016-03-08	163	Tiller Count	0	2015-11-11	B. distachyon
Fall	28515	BdTR5m	Clone 3	1	12A5	2015-09-21	2015-09-27	2016-04-04	190	Tiller Count	0	2015-11-11	B. distachyon
Fall	28516	EGL7	HYB1	1	12B1	2015-09-21	2015-09-27	2016-03-02	157	Tiller Count	1	2015-11-11	B. hybridum
Fall	28517	BdTR5n	Clone 3	2	12B2	2015-09-21	2015-09-27	2016-04-03	189	Tiller Count	1	2015-11-11	B. distachyon
Fall	28518	BdTR5e	Clone 3	2	12B3	2015-09-21	2015-09-27	2016-04-04	190	Tiller Count	0	2015-11-11	B. distachyon
Fall	28519	BdTR1n	Clone 1	1	12B4	2015-09-21	2015-09-27	2016-03-22	177	Tiller Count	1	2015-11-11	B. distachyon
Fall	28520	BdTR9m	Clone 4	2	12B5	2015-09-21	2015-09-27	2016-03-19	174	Tiller Count	0	2015-11-11	B. distachyon
Fall	28521	BdTR3g	Clone 2	1	12C1	2015-09-21	2015-09-27	2016-03-11	166	Tiller Count	2	2015-11-11	B. distachyon
Fall	28522	BdTR5i	Clone 3	3	12C2	2015-09-21	2015-09-27	2016-04-02	188	Tiller Count	0	2015-11-11	B. distachyon
Fall	28523	Bd21	Bd21	14	12C3	2015-09-21	2015-09-27	2016-03-08	163	Tiller Count	0	2015-11-11	B. distachyon
Fall	28524	BdTR10f	Clone 4	2	12C4	2015-09-21	2015-09-27	2016-03-18	173	Tiller Count	2	2015-11-11	B. distachyon
Fall	28525	BdTR3c	Clone 2	3	12C5	2015-09-21	2015-09-27	2016-03-15	170	Tiller Count	2	2015-11-11	B. distachyon
Fall	28526	BdTR1m	Clone 1	3	12D1	2015-09-21	2015-09-27	2016-03-09	164	Tiller Count	1	2015-11-11	B. distachyon
Fall	28527	BdTR3r	Clone 2	2	12D2	2015-09-21	2015-09-27	2016-03-16	171	Tiller Count	2	2015-11-11	B. distachyon
Fall	28528	Bd21	Bd21	9	12D3	2015-09-21	2015-09-27	2016-03-08	163	Tiller Count	1	2015-11-11	B. distachyon
Fall	28529	BdTR5c	Clone 3	2	12D4	2015-09-21	2015-09-27	2016-04-03	189	Tiller Count	0	2015-11-11	B. distachyon
Fall	28530	BdTR2h	Clone 1	1	13A1	2015-09-21	2015-09-27	2016-03-09	164	Tiller Count	2	2015-11-11	B. distachyon
Fall	28531	BdTR2r	Clone 1	3	13A2	2015-09-21	2015-09-27	2016-03-08	163	Tiller Count	1	2015-11-11	B. distachyon
Fall	28532	BdTR5h	Clone 3	3	13A3	2015-09-21	2015-09-27	2016-03-30	185	Tiller Count	1	2015-11-11	B. distachyon
Fall	28533	BdTR3c	Clone 2	1	13A4	2015-09-21	2015-09-27	2016-03-11	166	Tiller Count	2	2015-11-11	B. distachyon
Fall	28534	BdTR9m	Clone 4	1	13A5	2015-09-21	2015-09-27	2016-03-18	173	Tiller Count	2	2015-11-11	B. distachyon
Fall	28535	BdTR13f	Clone 7	2	13B1	2015-09-21	2015-09-27	2016-03-04	159	Tiller Count	1	2015-11-11	B. distachyon
Fall	28536	BdTR5a	Clone 3	1	13B2	2015-09-21	2015-09-27	2016-04-01	187	Tiller Count	0	2015-11-11	B. distachyon
Fall	28537	BdTR13i	Clone 7	2	13B3	2015-09-21	2015-09-27	2016-03-08	163	Tiller Count	2	2015-11-11	B. distachyon
Fall	28538	BdTR9j	Clone 4	2	13B4	2015-09-21	NA	2016-03-18	NA	Tiller Count	1	2015-11-11	B. distachyon
Fall	28539	Bd21	Bd21	4	13B5	2015-09-21	NA	2016-03-07	NA	Tiller Count	0	2015-11-11	B. distachyon
Fall	28540	Bd21	Bd21	1	13C1	2015-09-21	2015-09-27	2016-03-04	159	Tiller Count	1	2015-11-11	B. distachyon
Fall	28541	BdTR1m	Clone 1	1	13C2	2015-09-21	2015-09-28	2016-03-09	163	Tiller Count	2	2015-11-11	B. distachyon
Fall	28542	BdTR5a	Clone 3	2	13C3	2015-09-21	2015-09-27	2016-04-01	187	Tiller Count	0	2015-11-11	B. distachyon
Fall	28543	BdTR13b	Clone 7	3	13C4	2015-09-21	2015-09-27	2016-03-02	157	Tiller Count	1	2015-11-11	B. distachyon
Fall	28544	BdTR10i	Clone 5	2	13C5	2015-09-21	2015-09-27	2016-03-16	171	Tiller Count	2	2015-11-11	B. distachyon
Fall	28545	BdTR13a	Clone 7	2	13D1	2015-09-21	2015-09-27	2016-03-07	162	Tiller Count	2	2015-11-11	B. distachyon
Fall	28546	BdTR1e	Clone 1	2	13D2	2015-09-21	2015-09-27	2016-03-13	168	Tiller Count	0	2015-11-11	B. distachyon
Fall	28547	GUL1-2	HYB1	1	13D3	2015-09-21	2015-09-27	2016-03-04	159	Tiller Count	1	2015-11-11	B. hybridum
Fall	28548	BdTR10h	Clone 5	2	13D4	2015-09-21	2015-09-27	2016-03-16	171	Tiller Count	2	2015-11-11	B. distachyon
Fall	28549	BdTR5c	Clone 3	1	14A1	2015-09-21	2015-09-27	2016-04-04	190	Tiller Count	0	2015-11-11	B. distachyon
Fall	28550	BdTR3s	Clone 2	1	14A2	2015-09-21	2015-09-27	2016-03-13	168	Tiller Count	2	2015-11-11	B. distachyon
Fall	28551	Bd21	Bd21	8	14A3	2015-09-21	2015-09-27	2016-03-04	159	Tiller Count	2	2015-11-11	B. distachyon
Fall	28552	SLK7	HYB1	3	14A4	2015-09-21	2015-09-27	2016-03-02	157	Tiller Count	1	2015-11-11	B. hybridum
Fall	28553	MEL8	HYB1	1	14A5	2015-09-21	2015-09-27	2016-03-01	156	Tiller Count	1	2015-11-11	B. hybridum
Fall	28554	BdTR13g	Clone 7	2	14B1	2015-09-21	2015-09-27	2016-03-08	163	Tiller Count	2	2015-11-11	B. distachyon
Fall	28555	BdTR3n	Clone 2	1	14B2	2015-09-21	2015-09-27	2016-03-13	168	Tiller Count	2	2015-11-11	B. distachyon
Fall	28556	BdTR9f	Clone 4	3	14B3	2015-09-21	2015-09-27	2016-03-25	180	Tiller Count	1	2015-11-11	B. distachyon
Fall	28557	BdTR3r	Clone 2	1	14B4	2015-09-21	2015-09-27	2016-03-13	168	Tiller Count	2	2015-11-11	B. distachyon
Fall	28558	KEI5	HYB2	2	14B5	2015-09-21	2015-09-27	2016-03-02	157	Tiller Count	1	2015-11-11	B. hybridum
Fall	28559	Bd21	Bd21	6	14C1	2015-09-21	2015-09-27	2016-03-04	159	Tiller Count	2	2015-11-11	B. distachyon
Fall	28560	Bd21	Bd21	3	14C2	2015-09-21	2015-09-27	2016-03-08	163	Tiller Count	2	2015-11-11	B. distachyon
Fall	28561	MEL8	HYB1	2	14C3	2015-09-21	2015-09-27	2016-03-04	159	Tiller Count	1	2015-11-11	B. hybridum
Fall	28562	BdTR2p	Clone 1	2	14C4	2015-09-21	2015-09-27	2016-03-08	163	Tiller Count	1	2015-11-11	B. distachyon
Fall	28563	BdTR3i	Clone 2	1	14C5	2015-09-21	2015-09-27	2016-03-11	166	Tiller Count	2	2015-11-11	B. distachyon
Fall	28564	GUL3-8	HYB1	2	14D1	2015-09-21	2015-09-27	2016-03-04	159	Tiller Count	1	2015-11-11	B. hybridum
Fall	28565	BdTR1a	Clone 1	1	14D2	2015-09-21	2015-09-27	2016-03-09	164	Tiller Count	2	2015-11-11	B. distachyon
Fall	28566	BdTR11d	Clone 6	1	14D3	2015-09-21	2015-09-27	2016-03-08	163	Tiller Count	0	2015-11-11	B. distachyon
Fall	28567	BdTR2c	Clone 1	3	14D4	2015-09-21	2015-09-27	2016-03-08	163	Tiller Count	2	2015-11-11	B. distachyon
Fall	28568	Bd21	Bd21	5	15A2	2015-09-21	2015-09-27	2016-03-04	159	Tiller Count	0	2015-11-11	B. distachyon
Fall	28569	BdTR5b	Clone 3	3	15A3	2015-09-21	2015-09-27	2016-04-04	190	Tiller Count	1	2015-11-11	B. distachyon
Fall	28570	BdTR13c	Clone 7	1	15A4	2015-09-21	2015-09-27	2016-03-02	157	Tiller Count	0	2015-11-11	B. distachyon
Fall	28571	BdTR11h	Clone 6	3	15A5	2015-09-21	2015-09-27	2016-03-08	163	Tiller Count	1	2015-11-11	B. distachyon
Fall	28572	BdTR13c	Clone 7	3	15B1	2015-09-21	2015-09-27	2016-03-02	157	Tiller Count	2	2015-11-11	B. distachyon
Fall	28573	GWW10	HYB1	1	15B2	2015-09-21	2015-09-27	2016-03-04	159	Tiller Count	1	2015-11-11	B. hybridum
Fall	28574	BRO1-1	HYB1	3	15B3	2015-09-21	2015-09-27	2016-03-13	168	Tiller Count	2	2015-11-11	B. hybridum
Fall	28575	BdTR2n	Clone 1	3	15B4	2015-09-21	2015-09-27	2016-03-13	168	Tiller Count	1	2015-11-11	B. distachyon
Fall	28576	BdTR1b	Clone 1	2	15B5	2015-09-21	2015-09-27	2016-03-13	168	Tiller Count	1	2015-11-11	B. distachyon
Fall	28577	BdTR1j	Clone 1	2	15C1	2015-09-21	2015-09-27	2016-03-09	164	Tiller Count	2	2015-11-11	B. distachyon
Fall	28578	BdTR2k	Clone 1	2	15C2	2015-09-21	2015-09-27	2016-03-13	168	Tiller Count	2	2015-11-11	B. distachyon
Fall	28579	BdTR9k	Clone 4	2	15C3	2015-09-21	2015-09-27	2016-03-11	166	Tiller Count	2	2015-11-11	B. distachyon
Fall	28580	BdTR1k	Clone 1	1	15C4	2015-09-21	2015-09-27	2016-03-13	168	Tiller Count	2	2015-11-11	B. distachyon
Fall	28581	BdTR3e	Clone 2	1	15C5	2015-09-21	2015-09-27	2016-03-15	170	Tiller Count	1	2015-11-11	B. distachyon
Fall	28582	BdTR2r	Clone 1	2	15D1	2015-09-21	2015-09-27	2016-03-13	168	Tiller Count	2	2015-11-11	B. distachyon
Fall	28583	BdTR5n	Clone 3	3	15D2	2015-09-21	2015-09-27	2016-04-06	192	Tiller Count	0	2015-11-11	B. distachyon
Fall	28584	BdTR1e	Clone 1	1	15D3	2015-09-21	2015-09-27	2016-03-15	170	Tiller Count	2	2015-11-11	B. distachyon
Fall	28585	BLA1	HYB1	3	15D4	2015-09-21	2015-09-28	2016-03-04	158	Tiller Count	1	2015-11-11	B. hybridum
Fall	28586	BdTR2s	Clone 1	1	16A1	2015-09-21	2015-09-27	2016-03-13	168	Tiller Count	2	2015-11-11	B. distachyon
Fall	28587	BdTR1h	Clone 1	3	16A2	2015-09-21	2015-09-27	2016-03-13	168	Tiller Count	2	2015-11-11	B. distachyon
Fall	28588	BdTR10d	Clone 5	3	16A3	2015-09-21	2015-09-27	2016-03-16	171	Tiller Count	1	2015-11-11	B. distachyon
Fall	28589	KEI1	HYB2	1	16A4	2015-09-21	2015-09-27	2016-03-08	163	Tiller Count	1	2015-11-11	B. hybridum
Fall	28590	BdTR1e	Clone 1	3	16A5	2015-09-21	2015-09-27	2016-03-11	166	Tiller Count	2	2015-11-11	B. distachyon
Fall	28591	BdTR2d	Clone 1	3	16B1	2015-09-21	2015-09-27	2016-03-09	164	Tiller Count	2	2015-11-11	B. distachyon
Fall	28592	BdTR1f	Clone 1	2	16B2	2015-09-21	2015-09-27	2016-03-13	168	Tiller Count	2	2015-11-11	B. distachyon
Fall	28593	BdTR1f	Clone 1	3	16B3	2015-09-21	2015-09-27	2016-03-16	171	Tiller Count	1	2015-11-11	B. distachyon
Fall	28594	BdTR2k	Clone 1	3	16B4	2015-09-21	2015-09-27	2016-03-13	168	Tiller Count	2	2015-11-11	B. distachyon
Fall	28595	BdTR10e	Clone 5	3	16B5	2015-09-21	2015-09-27	2016-03-16	171	Tiller Count	2	2015-11-11	B. distachyon
Fall	28596	ELI1	HYB1	2	16C1	2015-09-21	2015-09-27	2016-03-04	159	Tiller Count	1	2015-11-11	B. hybridum
Fall	28597	BdTR3m	Clone 2	1	16C2	2015-09-21	2015-09-27	2016-03-13	168	Tiller Count	2	2015-11-11	B. distachyon
Fall	28598	BdTR1j	Clone 1	1	16C3	2015-09-21	2015-09-27	2016-03-15	170	Tiller Count	1	2015-11-11	B. distachyon
Fall	28599	KEI5	HYB2	3	16C4	2015-09-21	2015-09-27	2016-03-02	157	Tiller Count	2	2015-11-11	B. hybridum
Fall	28600	BdTR10h	Clone 5	3	16C5	2015-09-21	2015-09-27	2016-03-13	168	Tiller Count	1	2015-11-11	B. distachyon
Fall	28601	BdTR9g	Clone 4	3	16D1	2015-09-21	2015-09-27	2016-03-04	159	Tiller Count	2	2015-11-11	B. distachyon
Fall	28602	ELI1	HYB1	3	16D2	2015-09-21	2015-09-27	2016-03-01	156	Tiller Count	1	2015-11-11	B. hybridum
Fall	28603	BdTR10o	Clone 5	1	16D3	2015-09-21	2015-09-27	2016-03-15	170	Tiller Count	2	2015-11-11	B. distachyon
Fall	28604	GWW10	HYB1	2	16D4	2015-09-21	2015-09-27	2016-03-04	159	Tiller Count	1	2015-11-11	B. hybridum
Fall	28303	BdTR9b	Clone 4	3	1A1	2015-09-21	2015-09-27	2016-03-13	168	Tiller Count	9	2016-01-20	B. distachyon
Fall	28304	BdTR3d	Clone 2	2	1A2	2015-09-21	2015-09-27	2016-03-11	166	Tiller Count	8	2016-01-20	B. distachyon
Fall	28305	BdTR5g	Clone 3	1	1A3	2015-09-21	2015-09-27	2016-03-29	184	Tiller Count	3	2016-01-20	B. distachyon
Fall	28306	BdTR9f	Clone 4	1	1A4	2015-09-21	2015-09-27	2016-03-19	174	Tiller Count	6	2016-01-20	B. distachyon
Fall	28307	BdTR13i	Clone 7	1	1A5	2015-09-21	2015-09-27	2016-03-07	162	Tiller Count	5	2016-01-20	B. distachyon
Fall	28308	BdTR11h	Clone 6	1	1B1	2015-09-21	2015-09-27	2016-03-04	159	Tiller Count	5	2016-01-20	B. distachyon
Fall	28309	BdTR2c	Clone 1	1	1B2	2015-09-21	2015-09-27	2016-03-11	166	Tiller Count	9	2016-01-20	B. distachyon
Fall	28310	BdTR11h	Clone 6	2	1B3	2015-09-21	2015-09-27	2016-03-09	164	Tiller Count	6	2016-01-20	B. distachyon
Fall	28311	KEI1	HYB2	3	1B4	2015-09-21	2015-09-28	2016-03-07	161	Tiller Count	7	2016-01-20	B. hybridum
Fall	28312	BdTR2b	Clone 1	1	1B5	2015-09-21	2015-09-27	2016-03-07	162	Tiller Count	8	2016-01-20	B. distachyon
Fall	28313	BdTR9b	Clone 4	2	1C1	2015-09-21	2015-09-27	2016-03-18	173	Tiller Count	6	2016-01-20	B. distachyon
Fall	28314	BdTR11d	Clone 6	2	1C2	2015-09-21	2015-09-27	2016-03-08	163	Tiller Count	5	2016-01-20	B. distachyon
Fall	28315	BdTR3s	Clone 2	2	1C3	2015-09-21	2015-09-27	2016-03-13	168	Tiller Count	6	2016-01-20	B. distachyon
Fall	28316	BRO1-1	HYB1	2	1C4	2015-09-21	2015-09-27	2016-03-08	163	Tiller Count	4	2016-01-20	B. hybridum
Fall	28317	BdTR10c	Clone 5	1	1C5	2015-09-21	2015-09-27	2016-03-13	168	Tiller Count	5	2016-01-20	B. distachyon
Fall	28318	BdTR3d	Clone 2	1	1D1	2015-09-21	2015-09-27	2016-03-11	166	Tiller Count	3	2016-01-20	B. distachyon
Fall	28319	BdTR3e	Clone 2	2	1D2	2015-09-21	2015-09-27	2016-03-15	170	Tiller Count	6	2016-01-20	B. distachyon
Fall	28320	BdTR10f	Clone 4	1	1D3	2015-09-21	2015-09-27	2016-03-15	170	Tiller Count	4	2016-01-20	B. distachyon
Fall	28321	BdTR5g	Clone 3	3	1D4	2015-09-21	2015-09-27	2016-03-29	184	Tiller Count	5	2016-01-20	B. distachyon
Fall	28322	BdTR2g	Clone 1	1	2A1	2015-09-21	2015-09-27	2016-03-13	168	Tiller Count	9	2016-01-20	B. distachyon
Fall	28323	BdTR2n	Clone 1	1	2A2	2015-09-21	2015-09-27	2016-03-11	166	Tiller Count	5	2016-01-20	B. distachyon
Fall	28324	BdTR3c	Clone 2	2	2A3	2015-09-21	2015-09-27	2016-03-11	166	Tiller Count	5	2016-01-20	B. distachyon
Fall	28325	BdTR3i	Clone 2	2	2A4	2015-09-21	2015-09-27	2016-03-13	168	Tiller Count	6	2016-01-20	B. distachyon
Fall	28326	BdTR3r	Clone 2	3	2A5	2015-09-21	2015-09-27	2016-03-13	168	Tiller Count	7	2016-01-20	B. distachyon
Fall	28327	BdTR5j	Clone 3	3	2B1	2015-09-21	2015-09-27	2016-03-29	184	Tiller Count	5	2016-01-20	B. distachyon
Fall	28328	Bd21	Bd21	16	2B2	2015-09-21	2015-09-27	2016-03-04	159	Tiller Count	4	2016-01-20	B. distachyon
Fall	28329	BdTR10i	Clone 5	3	2B3	2015-09-21	2015-09-27	2016-03-13	168	Tiller Count	5	2016-01-20	B. distachyon
Fall	28330	BdTR13g	Clone 7	1	2B4	2015-09-21	2015-09-27	2016-03-04	159	Tiller Count	5	2016-01-20	B. distachyon
Fall	28331	BdTR9g	Clone 4	2	2B5	2015-09-21	2015-09-27	2016-03-25	180	Tiller Count	6	2016-01-20	B. distachyon
Fall	28332	BdTR13c	Clone 7	2	2C1	2015-09-21	2015-09-27	2016-03-04	159	Tiller Count	4	2016-01-20	B. distachyon
Fall	28333	ELI10	HYB1	2	2C2	2015-09-21	2015-09-27	2016-03-04	159	Tiller Count	5	2016-01-20	B. hybridum
Fall	28334	BdTR11f	Clone 6	3	2C3	2015-09-21	2015-09-27	2016-03-09	164	Tiller Count	5	2016-01-20	B. distachyon
Fall	28335	BLA1	HYB1	2	2C4	2015-09-21	2015-09-27	2016-03-04	159	Tiller Count	4	2016-01-20	B. hybridum
Fall	28336	BdTR1f	Clone 1	1	2C5	2015-09-21	2015-09-27	2016-03-11	166	Tiller Count	8	2016-01-20	B. distachyon
Fall	28337	BdTR10g	Clone 5	3	2D1	2015-09-21	2015-09-27	2016-03-19	174	Tiller Count	4	2016-01-20	B. distachyon
Fall	28338	BdTR3f	Clone 2	2	2D2	2015-09-21	2015-09-27	2016-03-09	164	Tiller Count	6	2016-01-20	B. distachyon
Fall	28339	KEI5	HYB2	1	2D3	2015-09-21	2015-09-27	2016-03-04	159	Tiller Count	8	2016-01-20	B. hybridum
Fall	28340	EGL7	HYB1	2	2D4	2015-09-21	2015-09-27	2016-03-04	159	Tiller Count	8	2016-01-20	B. hybridum
Fall	28341	BdTR3k	Clone 2	1	3A1	2015-09-21	2015-09-27	2016-03-11	166	Tiller Count	4	2016-01-20	B. distachyon
Fall	28342	Bd21	Bd21	11	3A2	2015-09-21	2015-09-27	2016-03-11	166	Tiller Count	4	2016-01-20	B. distachyon
Fall	28343	BdTR5i	Clone 3	1	3A3	2015-09-21	2015-09-27	2016-04-03	189	Tiller Count	4	2016-01-20	B. distachyon
Fall	28344	BdTR5a	Clone 3	3	3A4	2015-09-21	2015-09-27	2016-04-02	188	Tiller Count	5	2016-01-20	B. distachyon
Fall	28345	GUL3-8	HYB1	1	3A5	2015-09-21	2015-09-27	2016-03-04	159	Tiller Count	6	2016-01-20	B. hybridum
Fall	28346	BdTR10n	Clone 6	2	3B1	2015-09-21	2015-09-27	2016-03-08	163	Tiller Count	5	2016-01-20	B. distachyon
Fall	28347	BdTR2d	Clone 1	2	3B2	2015-09-21	2015-09-27	2016-03-09	164	Tiller Count	6	2016-01-20	B. distachyon
Fall	28348	BdTR1j	Clone 1	3	3B3	2015-09-21	2015-09-27	2016-03-11	166	Tiller Count	5	2016-01-20	B. distachyon
Fall	28349	BdTR3f	Clone 2	3	3B4	2015-09-21	2015-09-27	2016-03-11	166	Tiller Count	5	2016-01-20	B. distachyon
Fall	28350	Bd21	Bd21	2	3B5	2015-09-21	2015-09-27	2016-03-07	162	Tiller Count	5	2016-01-20	B. distachyon
Fall	28351	BdTR5g	Clone 3	2	3C1	2015-09-21	2015-09-27	2016-03-30	185	Tiller Count	3	2016-01-20	B. distachyon
Fall	28352	BdTR13j	Clone 7	2	3C2	2015-09-21	2015-09-27	2016-03-04	159	Tiller Count	5	2016-01-20	B. distachyon
Fall	28353	BdTR2b	Clone 1	2	3C3	2015-09-21	2015-09-27	2016-03-09	164	Tiller Count	7	2016-01-20	B. distachyon
Fall	28354	BdTR13k	Clone 7	2	3C4	2015-09-21	2015-09-27	2016-03-04	159	Tiller Count	5	2016-01-20	B. distachyon
Fall	28355	BdTR3k	Clone 2	3	3C5	2015-09-21	2015-09-27	2016-03-16	171	Tiller Count	8	2016-01-20	B. distachyon
Fall	28356	BdTR9b	Clone 4	1	3D1	2015-09-21	2015-09-27	2016-03-21	176	Tiller Count	6	2016-01-20	B. distachyon
Fall	28357	BdTR5m	Clone 3	2	3D2	2015-09-21	2015-09-27	2016-03-31	186	Tiller Count	4	2016-01-20	B. distachyon
Fall	28358	BdTR11g	Clone 6	3	3D3	2015-09-21	2015-09-27	2016-03-08	163	Tiller Count	6	2016-01-20	B. distachyon
Fall	28359	BdTR1n	Clone 1	3	3D4	2015-09-21	2015-09-27	2016-03-11	166	Tiller Count	9	2016-01-20	B. distachyon
Fall	28360	BdTR9f	Clone 4	2	4A1	2015-09-21	2015-09-27	2016-03-18	173	Tiller Count	6	2016-01-20	B. distachyon
Fall	28361	BdTR13a	Clone 7	1	4A2	2015-09-21	2015-09-27	2016-03-04	159	Tiller Count	4	2016-01-20	B. distachyon
Fall	28362	BdTR2b	Clone 1	3	4A3	2015-09-21	2015-09-27	2016-03-13	168	Tiller Count	4	2016-01-20	B. distachyon
Fall	28363	BdTR5n	Clone 3	1	4A4	2015-09-21	2015-09-27	2016-04-02	188	Tiller Count	4	2016-01-20	B. distachyon
Fall	28364	BdTR11i	Clone 6	3	4A5	2015-09-21	2015-09-28	2016-03-11	165	Tiller Count	7	2016-01-20	B. distachyon
Fall	28365	BdTR10b	Clone 5	3	4B1	2015-09-21	2015-09-27	2016-03-16	171	Tiller Count	4	2016-01-20	B. distachyon
Fall	28366	BdTR5f	Clone 3	2	4B2	2015-09-21	2015-09-27	2016-03-30	185	Tiller Count	3	2016-01-20	B. distachyon
Fall	28367	BdTR5c	Clone 3	3	4B3	2015-09-21	2015-09-27	2016-04-04	190	Tiller Count	4	2016-01-20	B. distachyon
Fall	28368	BdTR3h	Clone 2	1	4B4	2015-09-21	2015-09-27	2016-03-11	166	Tiller Count	7	2016-01-20	B. distachyon
Fall	28369	BdTR3j	Clone 2	3	4B5	2015-09-21	2015-09-27	2016-03-19	174	Tiller Count	6	2016-01-20	B. distachyon
Fall	28370	BdTR5e	Clone 3	3	4C1	2015-09-21	2015-09-27	2016-04-01	187	Tiller Count	4	2016-01-20	B. distachyon
Fall	28371	BdTR10n	Clone 6	1	4C2	2015-09-21	2015-09-28	2016-03-09	163	Tiller Count	5	2016-01-20	B. distachyon
Fall	28372	BdTR10c	Clone 5	3	4C3	2015-09-21	2015-09-27	2016-03-15	170	Tiller Count	5	2016-01-20	B. distachyon
Fall	28373	BdTR2h	Clone 1	3	4C4	2015-09-21	2015-09-27	2016-03-11	166	Tiller Count	6	2016-01-20	B. distachyon
Fall	28374	BdTR2j	Clone 1	2	4C5	2015-09-21	2015-09-27	2016-03-09	164	Tiller Count	6	2016-01-20	B. distachyon
Fall	28375	BdTR5j	Clone 3	1	4D1	2015-09-21	2015-09-27	2016-03-29	184	Tiller Count	3	2016-01-20	B. distachyon
Fall	28376	BdTR11g	Clone 6	2	4D2	2015-09-21	2015-09-27	2016-03-08	163	Tiller Count	6	2016-01-20	B. distachyon
Fall	28377	BdTR3t	Clone 2	1	4D3	2015-09-21	2015-09-27	2016-03-11	166	Tiller Count	5	2016-01-20	B. distachyon
Fall	28378	BdTR5f	Clone 3	1	4D4	2015-09-21	2015-09-27	2016-03-29	184	Tiller Count	5	2016-01-20	B. distachyon
Fall	28379	BdTR10e	Clone 5	2	5A1	2015-09-21	2015-09-27	2016-03-13	168	Tiller Count	4	2016-01-20	B. distachyon
Fall	28380	BdTR10d	Clone 5	1	5A2	2015-09-21	2015-09-27	2016-03-15	170	Tiller Count	5	2016-01-20	B. distachyon
Fall	28381	BdTR2n	Clone 1	2	5A3	2015-09-21	2015-09-27	2016-03-09	164	Tiller Count	4	2016-01-20	B. distachyon
Fall	28382	BdTR3g	Clone 2	2	5A4	2015-09-21	2015-09-27	2016-03-11	166	Tiller Count	7	2016-01-20	B. distachyon
Fall	28383	BdTR5d	Clone 3	2	5A5	2015-09-21	2015-09-27	2016-03-25	180	Tiller Count	6	2016-01-20	B. distachyon
Fall	28384	Bd21	Bd21	12	5B1	2015-09-21	2015-09-27	2016-03-04	159	Tiller Count	4	2016-01-20	B. distachyon
Fall	28385	BdTR10o	Clone 5	3	5B2	2015-09-21	2015-09-27	2016-03-11	166	Tiller Count	4	2016-01-20	B. distachyon
Fall	28386	BdTR5b	Clone 3	1	5B3	2015-09-21	2015-09-27	2016-03-29	184	Tiller Count	3	2016-01-20	B. distachyon
Fall	28387	BdTR2m	Clone 1	2	5B4	2015-09-21	2015-09-27	2016-03-11	166	Tiller Count	7	2016-01-20	B. distachyon
Fall	28388	BdTR11i	Clone 6	2	5B5	2015-09-21	2015-09-27	2016-03-07	162	Tiller Count	6	2016-01-20	B. distachyon
Fall	28389	BdTR10i	Clone 5	1	5C1	2015-09-21	2015-09-27	2016-03-13	168	Tiller Count	6	2016-01-20	B. distachyon
Fall	28390	SLK7	HYB1	2	5C2	2015-09-21	2015-09-27	2016-03-04	159	Tiller Count	6	2016-01-20	B. hybridum
Fall	28391	BdTR9j	Clone 4	3	5C3	2015-09-21	2015-09-27	2016-03-18	173	Tiller Count	7	2016-01-20	B. distachyon
Fall	28392	BdTR3t	Clone 2	2	5C4	2015-09-21	2015-09-27	2016-03-11	166	Tiller Count	6	2016-01-20	B. distachyon
Fall	28393	BdTR5b	Clone 3	2	5C5	2015-09-21	2015-09-27	2016-03-30	185	Tiller Count	4	2016-01-20	B. distachyon
Fall	28394	GWW10	HYB1	3	5D1	2015-09-21	2015-09-27	2016-03-04	159	Tiller Count	7	2016-01-20	B. hybridum
Fall	28395	BdTR11f	Clone 6	1	5D2	2015-09-21	2015-09-27	2016-03-09	164	Tiller Count	6	2016-01-20	B. distachyon
Fall	28396	BdTR3s	Clone 2	3	5D3	2015-09-21	2015-09-27	2016-03-09	164	Tiller Count	4	2016-01-20	B. distachyon
Fall	28397	BdTR10g	Clone 5	1	5D4	2015-09-21	2015-09-27	2016-03-13	168	Tiller Count	9	2016-01-20	B. distachyon
Fall	28398	BdTR10f	Clone 4	3	6A1	2015-09-21	2015-09-27	2016-03-13	168	Tiller Count	7	2016-01-20	B. distachyon
Fall	28399	BdTR11c	Clone 6	2	6A2	2015-09-21	2015-09-27	2016-03-07	162	Tiller Count	6	2016-01-20	B. distachyon
Fall	28400	BdTR5h	Clone 3	1	6A3	2015-09-21	2015-09-27	2016-03-31	186	Tiller Count	4	2016-01-20	B. distachyon
Fall	28401	BdTR2j	Clone 1	1	6A4	2015-09-21	2015-09-27	2016-03-09	164	Tiller Count	6	2016-01-20	B. distachyon
Fall	28402	BdTR10a	Clone 5	1	6A5	2015-09-21	2015-09-27	2016-03-11	166	Tiller Count	6	2016-01-20	B. distachyon
Fall	28403	BdTR2d	Clone 1	1	6B1	2015-09-21	2015-09-27	2016-03-11	166	Tiller Count	8	2016-01-20	B. distachyon
Fall	28404	BdTR5f	Clone 3	3	6B2	2015-09-21	2015-09-27	2016-03-30	185	Tiller Count	3	2016-01-20	B. distachyon
Fall	28405	BdTR1a	Clone 1	3	6B3	2015-09-21	2015-09-27	2016-03-07	162	Tiller Count	7	2016-01-20	B. distachyon
Fall	28406	BdTR13k	Clone 7	3	6B4	2015-09-21	2015-09-27	2016-03-01	156	Tiller Count	4	2016-01-20	B. distachyon
Fall	28407	BdTR5e	Clone 3	1	6B5	2015-09-21	2015-09-27	2016-03-29	184	Tiller Count	3	2016-01-20	B. distachyon
Fall	28408	BdTR11d	Clone 6	3	6C1	2015-09-21	2015-09-27	2016-03-09	164	Tiller Count	6	2016-01-20	B. distachyon
Fall	28409	BdTR13m	Clone 7	3	6C2	2015-09-21	2015-09-27	2016-03-04	159	Tiller Count	5	2016-01-20	B. distachyon
Fall	28410	BdTR2r	Clone 1	1	6C3	2015-09-21	2015-09-27	2016-03-09	164	Tiller Count	7	2016-01-20	B. distachyon
Fall	28411	BdTR3p	Clone 2	2	6C4	2015-09-21	2015-09-27	2016-03-09	164	Tiller Count	5	2016-01-20	B. distachyon
Fall	28412	BdTR3b	Clone 2	2	6C5	2015-09-21	2015-09-27	2016-03-08	163	Tiller Count	7	2016-01-20	B. distachyon
Fall	28413	BdTR13a	Clone 7	3	6D1	2015-09-21	2015-09-27	2016-03-04	159	Tiller Count	6	2016-01-20	B. distachyon
Fall	28414	BdTR3b	Clone 2	3	6D2	2015-09-21	2015-09-27	2016-03-08	163	Tiller Count	7	2016-01-20	B. distachyon
Fall	28415	BdTR10o	Clone 5	2	6D3	2015-09-21	2015-09-27	2016-03-15	170	Tiller Count	6	2016-01-20	B. distachyon
Fall	28416	BdTR3f	Clone 2	1	6D4	2015-09-21	2015-09-27	2016-03-11	166	Tiller Count	6	2016-01-20	B. distachyon
Fall	28417	BdTR5i	Clone 3	2	7A2	2015-09-21	2015-09-27	2016-03-29	184	Tiller Count	5	2016-01-20	B. distachyon
Fall	28418	BdTR10b	Clone 5	2	7A3	2015-09-21	2015-09-27	2016-03-13	168	Tiller Count	5	2016-01-20	B. distachyon
Fall	28419	BdTR9g	Clone 4	1	7A4	2015-09-21	2015-09-27	2016-03-18	173	Tiller Count	5	2016-01-20	B. distachyon
Fall	28420	BdTR13f	Clone 7	1	7A5	2015-09-21	2015-09-27	2016-03-01	156	Tiller Count	6	2016-01-20	B. distachyon
Fall	28421	BdTR3d	Clone 2	3	7B1	2015-09-21	2015-09-27	2016-03-13	168	Tiller Count	4	2016-01-20	B. distachyon
Fall	28422	BdTR13f	Clone 7	3	7B2	2015-09-21	2015-09-27	2016-03-04	159	Tiller Count	5	2016-01-20	B. distachyon
Fall	28423	BdTR1g	Clone 1	1	7B3	2015-09-21	2015-09-27	2016-03-09	164	Tiller Count	6	2016-01-20	B. distachyon
Fall	28424	BdTR2p	Clone 1	1	7B4	2015-09-21	2015-09-27	2016-03-08	163	Tiller Count	4	2016-01-20	B. distachyon
Fall	28425	BdTR2k	Clone 1	1	7B5	2015-09-21	2015-09-27	2016-03-09	164	Tiller Count	6	2016-01-20	B. distachyon
Fall	28426	BdTR13i	Clone 7	3	7C1	2015-09-21	2015-09-27	2016-03-02	157	Tiller Count	3	2016-01-20	B. distachyon
Fall	28427	BdTR3h	Clone 2	2	7C2	2015-09-21	2015-09-27	2016-03-08	163	Tiller Count	5	2016-01-20	B. distachyon
Fall	28428	BdTR13b	Clone 7	1	7C3	2015-09-21	2015-09-27	2016-03-02	157	Tiller Count	4	2016-01-20	B. distachyon
Fall	28429	BdTR5j	Clone 3	2	7C4	2015-09-21	2015-09-27	NA	NA	Tiller Count	4	2016-01-20	B. distachyon
Fall	28430	GUL1-2	HYB1	3	7C5	2015-09-21	2015-09-27	2016-03-04	159	Tiller Count	7	2016-01-20	B. hybridum
Fall	28431	BdTR9m	Clone 4	3	7D1	2015-09-21	2015-09-27	2016-03-20	175	Tiller Count	6	2016-01-20	B. distachyon
Fall	28432	BLA1	HYB1	1	7D2	2015-09-21	2015-09-27	2016-03-01	156	Tiller Count	5	2016-01-20	B. hybridum
Fall	28433	BdTR11g	Clone 6	1	7D3	2015-09-21	2015-09-27	2016-03-11	166	Tiller Count	4	2016-01-20	B. distachyon
Fall	28434	BdTR11f	Clone 6	2	7D4	2015-09-21	2015-09-27	2016-03-11	166	Tiller Count	5	2016-01-20	B. distachyon
Fall	28435	BdTR2j	Clone 1	3	8A1	2015-09-21	2015-09-27	2016-03-08	163	Tiller Count	5	2016-01-20	B. distachyon
Fall	28436	BdTR3n	Clone 2	2	8A2	2015-09-21	2015-09-27	2016-03-08	163	Tiller Count	7	2016-01-20	B. distachyon
Fall	28437	GUL1-2	HYB1	2	8A3	2015-09-21	2015-09-27	2016-03-02	157	Tiller Count	5	2016-01-20	B. hybridum
Fall	28438	ELI10	HYB1	1	8A4	2015-09-21	2015-09-27	2016-03-09	164	Tiller Count	7	2016-01-20	B. hybridum
Fall	28439	GUL3-8	HYB1	3	8A5	2015-09-21	2015-09-27	2016-03-04	159	Tiller Count	5	2016-01-20	B. hybridum
Fall	28440	BdTR2g	Clone 1	3	8B1	2015-09-21	2015-09-27	2016-03-11	166	Tiller Count	7	2016-01-20	B. distachyon
Fall	28441	BdTR9k	Clone 4	1	8B2	2015-09-21	2015-09-27	2016-03-09	164	Tiller Count	5	2016-01-20	B. distachyon
Fall	28442	BdTR2h	Clone 1	2	8B3	2015-09-21	2015-09-27	2016-03-11	166	Tiller Count	5	2016-01-20	B. distachyon
Fall	28443	BdTR11i	Clone 6	1	8B4	2015-09-21	2015-09-27	2016-03-04	159	Tiller Count	5	2016-01-20	B. distachyon
Fall	28444	BdTR13m	Clone 7	1	8B5	2015-09-21	2015-09-27	2016-03-02	157	Tiller Count	4	2016-01-20	B. distachyon
Fall	28445	BdTR2m	Clone 1	3	8C1	2015-09-21	2015-09-27	2016-03-08	163	Tiller Count	6	2016-01-20	B. distachyon
Fall	28446	BdTR3j	Clone 2	2	8C2	2015-09-21	2015-09-27	2016-03-08	163	Tiller Count	4	2016-01-20	B. distachyon
Fall	28447	BdTR13j	Clone 7	1	8C3	2015-09-21	2015-09-27	2016-03-01	156	Tiller Count	5	2016-01-20	B. distachyon
Fall	28448	Bd21	Bd21	13	8C4	2015-09-21	2015-09-27	2016-03-01	156	Tiller Count	4	2016-01-20	B. distachyon
Fall	28449	BdTR3t	Clone 2	3	8C5	2015-09-21	2015-09-27	2016-03-09	164	Tiller Count	4	2016-01-20	B. distachyon
Fall	28450	BdTR10b	Clone 5	1	8D1	2015-09-21	2015-09-27	2016-03-15	170	Tiller Count	7	2016-01-20	B. distachyon
Fall	28451	BdTR5m	Clone 3	3	8D2	2015-09-21	2015-09-27	2016-03-27	182	Tiller Count	3	2016-01-20	B. distachyon
Fall	28452	BdTR13k	Clone 7	1	8D3	2015-09-21	2015-09-27	2016-03-01	156	Tiller Count	3	2016-01-20	B. distachyon
Fall	28453	BdTR10h	Clone 5	1	8D4	2015-09-21	2015-09-27	2016-03-11	166	Tiller Count	6	2016-01-20	B. distachyon
Fall	28454	BdTR9j	Clone 4	1	9A1	2015-09-21	2015-09-27	2016-03-18	173	Tiller Count	3	2016-01-20	B. distachyon
Fall	28455	BdTR10a	Clone 5	3	9A2	2015-09-21	2015-09-27	2016-03-15	170	Tiller Count	4	2016-01-20	B. distachyon
Fall	28456	BdTR1n	Clone 1	2	9A3	2015-09-21	2015-09-27	2016-03-15	170	Tiller Count	3	2016-01-20	B. distachyon
Fall	28457	BdTR2g	Clone 1	2	9A4	2015-09-21	2015-09-27	2016-03-11	166	Tiller Count	4	2016-01-20	B. distachyon
Fall	28458	BdTR2m	Clone 1	1	9A5	2015-09-21	2015-09-27	2016-03-11	166	Tiller Count	5	2016-01-20	B. distachyon
Fall	28459	BdTR3n	Clone 2	3	9B1	2015-09-21	2015-09-27	2016-03-11	166	Tiller Count	3	2016-01-20	B. distachyon
Fall	28460	BdTR1k	Clone 1	2	9B2	2015-09-21	2015-09-27	2016-03-13	168	Tiller Count	3	2016-01-20	B. distachyon
Fall	28461	BdTR10n	Clone 6	3	9B3	2015-09-21	2015-09-27	2016-03-07	162	Tiller Count	5	2016-01-20	B. distachyon
Fall	28462	BdTR11c	Clone 6	1	9B4	2015-09-21	2015-09-27	2016-03-08	163	Tiller Count	5	2016-01-20	B. distachyon
Fall	28463	BdTR10g	Clone 5	2	9B5	2015-09-21	2015-09-27	2016-03-13	168	Tiller Count	4	2016-01-20	B. distachyon
Fall	28464	BdTR11c	Clone 6	3	9C1	2015-09-21	2015-09-27	2016-03-11	166	Tiller Count	6	2016-01-20	B. distachyon
Fall	28465	BdTR10c	Clone 5	2	9C2	2015-09-21	2015-09-27	2016-03-18	173	Tiller Count	4	2016-01-20	B. distachyon
Fall	28466	BdTR3j	Clone 2	1	9C3	2015-09-21	2015-09-27	2016-03-15	170	Tiller Count	6	2016-01-20	B. distachyon
Fall	28467	ELI1	HYB1	1	9C4	2015-09-21	2015-09-27	2016-03-04	159	Tiller Count	4	2016-01-20	B. hybridum
Fall	28468	BdTR3e	Clone 2	3	9C5	2015-09-21	2015-09-27	2016-03-13	168	Tiller Count	5	2016-01-20	B. distachyon
Fall	28469	Bd21	Bd21	7	9D1	2015-09-21	2015-09-27	2016-03-04	159	Tiller Count	3	2016-01-20	B. distachyon
Fall	28470	BdTR13m	Clone 7	2	9D2	2015-09-21	2015-09-27	2016-03-07	162	Tiller Count	2	2016-01-20	B. distachyon
Fall	28471	BdTR13j	Clone 7	3	9D3	2015-09-21	2015-09-27	2016-03-04	159	Tiller Count	3	2016-01-20	B. distachyon
Fall	28472	BdTR3h	Clone 2	3	9D4	2015-09-21	2015-09-27	2016-03-13	168	Tiller Count	6	2016-01-20	B. distachyon
Fall	28473	BdTR9a	Clone 4	1	10A1	2015-09-21	2015-09-27	2016-03-19	174	Tiller Count	5	2016-01-20	B. distachyon
Fall	28474	BdTR3p	Clone 2	1	10A2	2015-09-21	2015-09-27	2016-03-18	173	Tiller Count	3	2016-01-20	B. distachyon
Fall	28475	BdTR9a	Clone 4	2	10A3	2015-09-21	2015-09-27	2016-03-18	173	Tiller Count	6	2016-01-20	B. distachyon
Fall	28476	BRO1-1	HYB1	1	10A4	2015-09-21	2015-09-27	2016-03-07	162	Tiller Count	7	2016-01-20	B. hybridum
Fall	28477	BdTR1h	Clone 1	2	10A5	2015-09-21	2015-09-27	2016-03-13	168	Tiller Count	6	2016-01-20	B. distachyon
Fall	28478	BdTR2p	Clone 1	3	10B1	2015-09-21	2015-09-27	2016-03-13	168	Tiller Count	6	2016-01-20	B. distachyon
Fall	28479	BdTR10a	Clone 5	2	10B2	2015-09-21	2015-09-27	2016-03-13	168	Tiller Count	6	2016-01-20	B. distachyon
Fall	28480	BdTR1g	Clone 1	3	10B3	2015-09-21	2015-09-27	2016-03-11	166	Tiller Count	7	2016-01-20	B. distachyon
Fall	28481	BdTR13g	Clone 7	3	10B4	2015-09-21	2015-09-27	2016-03-09	164	Tiller Count	5	2016-01-20	B. distachyon
Fall	28482	BdTR1b	Clone 1	3	10B5	2015-09-21	2015-09-27	2016-03-08	163	Tiller Count	7	2016-01-20	B. distachyon
Fall	28483	BdTR10e	Clone 5	1	10C1	2015-09-21	2015-09-27	2016-03-15	170	Tiller Count	4	2016-01-20	B. distachyon
Fall	28484	BdTR1b	Clone 1	1	10C2	2015-09-21	2015-09-27	2016-03-15	170	Tiller Count	5	2016-01-20	B. distachyon
Fall	28485	BdTR9a	Clone 4	3	10C3	2015-09-21	2015-09-27	2016-03-18	173	Tiller Count	5	2016-01-20	B. distachyon
Fall	28486	BdTR3b	Clone 2	1	10C4	2015-09-21	2015-09-27	2016-03-13	168	Tiller Count	4	2016-01-20	B. distachyon
Fall	28487	BdTR3k	Clone 2	2	10C5	2015-09-21	2015-09-27	2016-03-11	166	Tiller Count	6	2016-01-20	B. distachyon
Fall	28488	BdTR3p	Clone 2	3	10D1	2015-09-21	2015-09-27	2016-03-20	175	Tiller Count	6	2016-01-20	B. distachyon
Fall	28489	BdTR5d	Clone 3	1	10D2	2015-09-21	2015-09-27	2016-04-03	189	Tiller Count	3	2016-01-20	B. distachyon
Fall	28490	BdTR1g	Clone 1	2	10D3	2015-09-21	2015-09-27	2016-03-08	163	Tiller Count	6	2016-01-20	B. distachyon
Fall	28491	BdTR2s	Clone 1	3	10D4	2015-09-21	2015-09-27	2016-03-09	164	Tiller Count	5	2016-01-20	B. distachyon
Fall	28492	BdTR3g	Clone 2	3	11A1	2015-09-21	2015-09-27	2016-03-15	170	Tiller Count	5	2016-01-20	B. distachyon
Fall	28493	BdTR1k	Clone 1	3	11A2	2015-09-21	2015-09-27	2016-03-13	168	Tiller Count	5	2016-01-20	B. distachyon
Fall	28494	BdTR10d	Clone 5	2	11A3	2015-09-21	2015-09-27	2016-03-19	174	Tiller Count	3	2016-01-20	B. distachyon
Fall	28495	BdTR13b	Clone 7	2	11A4	2015-09-21	2015-09-27	2016-03-03	158	Tiller Count	3	2016-01-20	B. distachyon
Fall	28496	BdTR1a	Clone 1	2	11A5	2015-09-21	2015-09-27	2016-03-09	164	Tiller Count	6	2016-01-20	B. distachyon
Fall	28497	BdTR3i	Clone 2	3	11B1	2015-09-21	2015-09-27	2016-03-18	173	Tiller Count	6	2016-01-20	B. distachyon
Fall	28498	BdTR5h	Clone 3	2	11B2	2015-09-21	2015-09-27	2016-04-02	188	Tiller Count	3	2016-01-20	B. distachyon
Fall	28499	BdTR1h	Clone 1	1	11B3	2015-09-21	2015-09-27	2016-03-11	166	Tiller Count	5	2016-01-20	B. distachyon
Fall	28500	BdTR2c	Clone 1	2	11B4	2015-09-21	2015-09-27	2016-03-13	168	Tiller Count	6	2016-01-20	B. distachyon
Fall	28501	BdTR9k	Clone 4	3	11B5	2015-09-21	2015-09-27	2016-03-11	166	Tiller Count	6	2016-01-20	B. distachyon
Fall	28502	BdTR3m	Clone 2	2	11C1	2015-09-21	2015-09-27	2016-03-13	168	Tiller Count	5	2016-01-20	B. distachyon
Fall	28503	MEL8	HYB1	3	11C2	2015-09-21	2015-09-28	2016-03-02	156	Tiller Count	6	2016-01-20	B. hybridum
Fall	28504	EGL7	HYB1	3	11C3	2015-09-21	2015-09-27	2016-03-04	159	Tiller Count	5	2016-01-20	B. hybridum
Fall	28505	Bd21	Bd21	17	11C4	2015-09-21	2015-09-27	2016-03-08	163	Tiller Count	4	2016-01-20	B. distachyon
Fall	28506	BdTR5d	Clone 3	3	11C5	2015-09-21	2015-09-27	2016-04-02	188	Tiller Count	4	2016-01-20	B. distachyon
Fall	28507	BdTR3m	Clone 2	3	11D1	2015-09-21	2015-09-27	2016-03-15	170	Tiller Count	4	2016-01-20	B. distachyon
Fall	28508	KEI1	HYB2	2	11D2	2015-09-21	2015-09-27	2016-03-04	159	Tiller Count	6	2016-01-20	B. hybridum
Fall	28509	ELI10	HYB1	3	11D3	2015-09-21	2015-09-27	2016-03-03	158	Tiller Count	7	2016-01-20	B. hybridum
Fall	28510	BdTR1m	Clone 1	2	11D4	2015-09-21	2015-09-27	2016-03-11	166	Tiller Count	5	2016-01-20	B. distachyon
Fall	28511	BdTR2s	Clone 1	2	12A1	2015-09-21	2015-09-27	2016-03-13	168	Tiller Count	6	2016-01-20	B. distachyon
Fall	28512	Bd21	Bd21	15	12A2	2015-09-21	2015-09-27	2016-03-04	159	Tiller Count	4	2016-01-20	B. distachyon
Fall	28513	SLK7	HYB1	1	12A3	2015-09-21	2015-09-27	2016-03-02	157	Tiller Count	6	2016-01-20	B. hybridum
Fall	28514	Bd21	Bd21	10	12A4	2015-09-21	2015-09-27	2016-03-08	163	Tiller Count	4	2016-01-20	B. distachyon
Fall	28515	BdTR5m	Clone 3	1	12A5	2015-09-21	2015-09-27	2016-04-04	190	Tiller Count	4	2016-01-20	B. distachyon
Fall	28516	EGL7	HYB1	1	12B1	2015-09-21	2015-09-27	2016-03-02	157	Tiller Count	7	2016-01-20	B. hybridum
Fall	28517	BdTR5n	Clone 3	2	12B2	2015-09-21	2015-09-27	2016-04-03	189	Tiller Count	3	2016-01-20	B. distachyon
Fall	28518	BdTR5e	Clone 3	2	12B3	2015-09-21	2015-09-27	2016-04-04	190	Tiller Count	4	2016-01-20	B. distachyon
Fall	28519	BdTR1n	Clone 1	1	12B4	2015-09-21	2015-09-27	2016-03-22	177	Tiller Count	4	2016-01-20	B. distachyon
Fall	28520	BdTR9m	Clone 4	2	12B5	2015-09-21	2015-09-27	2016-03-19	174	Tiller Count	5	2016-01-20	B. distachyon
Fall	28521	BdTR3g	Clone 2	1	12C1	2015-09-21	2015-09-27	2016-03-11	166	Tiller Count	6	2016-01-20	B. distachyon
Fall	28522	BdTR5i	Clone 3	3	12C2	2015-09-21	2015-09-27	2016-04-02	188	Tiller Count	3	2016-01-20	B. distachyon
Fall	28523	Bd21	Bd21	14	12C3	2015-09-21	2015-09-27	2016-03-08	163	Tiller Count	3	2016-01-20	B. distachyon
Fall	28524	BdTR10f	Clone 4	2	12C4	2015-09-21	2015-09-27	2016-03-18	173	Tiller Count	4	2016-01-20	B. distachyon
Fall	28525	BdTR3c	Clone 2	3	12C5	2015-09-21	2015-09-27	2016-03-15	170	Tiller Count	4	2016-01-20	B. distachyon
Fall	28526	BdTR1m	Clone 1	3	12D1	2015-09-21	2015-09-27	2016-03-09	164	Tiller Count	6	2016-01-20	B. distachyon
Fall	28527	BdTR3r	Clone 2	2	12D2	2015-09-21	2015-09-27	2016-03-16	171	Tiller Count	7	2016-01-20	B. distachyon
Fall	28528	Bd21	Bd21	9	12D3	2015-09-21	2015-09-27	2016-03-08	163	Tiller Count	4	2016-01-20	B. distachyon
Fall	28529	BdTR5c	Clone 3	2	12D4	2015-09-21	2015-09-27	2016-04-03	189	Tiller Count	3	2016-01-20	B. distachyon
Fall	28530	BdTR2h	Clone 1	1	13A1	2015-09-21	2015-09-27	2016-03-09	164	Tiller Count	7	2016-01-20	B. distachyon
Fall	28531	BdTR2r	Clone 1	3	13A2	2015-09-21	2015-09-27	2016-03-08	163	Tiller Count	5	2016-01-20	B. distachyon
Fall	28532	BdTR5h	Clone 3	3	13A3	2015-09-21	2015-09-27	2016-03-30	185	Tiller Count	4	2016-01-20	B. distachyon
Fall	28533	BdTR3c	Clone 2	1	13A4	2015-09-21	2015-09-27	2016-03-11	166	Tiller Count	4	2016-01-20	B. distachyon
Fall	28534	BdTR9m	Clone 4	1	13A5	2015-09-21	2015-09-27	2016-03-18	173	Tiller Count	5	2016-01-20	B. distachyon
Fall	28535	BdTR13f	Clone 7	2	13B1	2015-09-21	2015-09-27	2016-03-04	159	Tiller Count	4	2016-01-20	B. distachyon
Fall	28536	BdTR5a	Clone 3	1	13B2	2015-09-21	2015-09-27	2016-04-01	187	Tiller Count	2	2016-01-20	B. distachyon
Fall	28537	BdTR13i	Clone 7	2	13B3	2015-09-21	2015-09-27	2016-03-08	163	Tiller Count	3	2016-01-20	B. distachyon
Fall	28538	BdTR9j	Clone 4	2	13B4	2015-09-21	NA	2016-03-18	NA	Tiller Count	6	2016-01-20	B. distachyon
Fall	28539	Bd21	Bd21	4	13B5	2015-09-21	NA	2016-03-07	NA	Tiller Count	4	2016-01-20	B. distachyon
Fall	28540	Bd21	Bd21	1	13C1	2015-09-21	2015-09-27	2016-03-04	159	Tiller Count	5	2016-01-20	B. distachyon
Fall	28541	BdTR1m	Clone 1	1	13C2	2015-09-21	2015-09-28	2016-03-09	163	Tiller Count	5	2016-01-20	B. distachyon
Fall	28542	BdTR5a	Clone 3	2	13C3	2015-09-21	2015-09-27	2016-04-01	187	Tiller Count	3	2016-01-20	B. distachyon
Fall	28543	BdTR13b	Clone 7	3	13C4	2015-09-21	2015-09-27	2016-03-02	157	Tiller Count	5	2016-01-20	B. distachyon
Fall	28544	BdTR10i	Clone 5	2	13C5	2015-09-21	2015-09-27	2016-03-16	171	Tiller Count	7	2016-01-20	B. distachyon
Fall	28545	BdTR13a	Clone 7	2	13D1	2015-09-21	2015-09-27	2016-03-07	162	Tiller Count	5	2016-01-20	B. distachyon
Fall	28546	BdTR1e	Clone 1	2	13D2	2015-09-21	2015-09-27	2016-03-13	168	Tiller Count	4	2016-01-20	B. distachyon
Fall	28547	GUL1-2	HYB1	1	13D3	2015-09-21	2015-09-27	2016-03-04	159	Tiller Count	7	2016-01-20	B. hybridum
Fall	28548	BdTR10h	Clone 5	2	13D4	2015-09-21	2015-09-27	2016-03-16	171	Tiller Count	6	2016-01-20	B. distachyon
Fall	28549	BdTR5c	Clone 3	1	14A1	2015-09-21	2015-09-27	2016-04-04	190	Tiller Count	3	2016-01-20	B. distachyon
Fall	28550	BdTR3s	Clone 2	1	14A2	2015-09-21	2015-09-27	2016-03-13	168	Tiller Count	7	2016-01-20	B. distachyon
Fall	28551	Bd21	Bd21	8	14A3	2015-09-21	2015-09-27	2016-03-04	159	Tiller Count	4	2016-01-20	B. distachyon
Fall	28552	SLK7	HYB1	3	14A4	2015-09-21	2015-09-27	2016-03-02	157	Tiller Count	6	2016-01-20	B. hybridum
Fall	28553	MEL8	HYB1	1	14A5	2015-09-21	2015-09-27	2016-03-01	156	Tiller Count	5	2016-01-20	B. hybridum
Fall	28554	BdTR13g	Clone 7	2	14B1	2015-09-21	2015-09-27	2016-03-08	163	Tiller Count	5	2016-01-20	B. distachyon
Fall	28555	BdTR3n	Clone 2	1	14B2	2015-09-21	2015-09-27	2016-03-13	168	Tiller Count	6	2016-01-20	B. distachyon
Fall	28556	BdTR9f	Clone 4	3	14B3	2015-09-21	2015-09-27	2016-03-25	180	Tiller Count	6	2016-01-20	B. distachyon
Fall	28557	BdTR3r	Clone 2	1	14B4	2015-09-21	2015-09-27	2016-03-13	168	Tiller Count	5	2016-01-20	B. distachyon
Fall	28558	KEI5	HYB2	2	14B5	2015-09-21	2015-09-27	2016-03-02	157	Tiller Count	6	2016-01-20	B. hybridum
Fall	28559	Bd21	Bd21	6	14C1	2015-09-21	2015-09-27	2016-03-04	159	Tiller Count	4	2016-01-20	B. distachyon
Fall	28560	Bd21	Bd21	3	14C2	2015-09-21	2015-09-27	2016-03-08	163	Tiller Count	4	2016-01-20	B. distachyon
Fall	28561	MEL8	HYB1	2	14C3	2015-09-21	2015-09-27	2016-03-04	159	Tiller Count	6	2016-01-20	B. hybridum
Fall	28562	BdTR2p	Clone 1	2	14C4	2015-09-21	2015-09-27	2016-03-08	163	Tiller Count	5	2016-01-20	B. distachyon
Fall	28563	BdTR3i	Clone 2	1	14C5	2015-09-21	2015-09-27	2016-03-11	166	Tiller Count	7	2016-01-20	B. distachyon
Fall	28564	GUL3-8	HYB1	2	14D1	2015-09-21	2015-09-27	2016-03-04	159	Tiller Count	7	2016-01-20	B. hybridum
Fall	28565	BdTR1a	Clone 1	1	14D2	2015-09-21	2015-09-27	2016-03-09	164	Tiller Count	5	2016-01-20	B. distachyon
Fall	28566	BdTR11d	Clone 6	1	14D3	2015-09-21	2015-09-27	2016-03-08	163	Tiller Count	6	2016-01-20	B. distachyon
Fall	28567	BdTR2c	Clone 1	3	14D4	2015-09-21	2015-09-27	2016-03-08	163	Tiller Count	6	2016-01-20	B. distachyon
Fall	28568	Bd21	Bd21	5	15A2	2015-09-21	2015-09-27	2016-03-04	159	Tiller Count	4	2016-01-20	B. distachyon
Fall	28569	BdTR5b	Clone 3	3	15A3	2015-09-21	2015-09-27	2016-04-04	190	Tiller Count	4	2016-01-20	B. distachyon
Fall	28570	BdTR13c	Clone 7	1	15A4	2015-09-21	2015-09-27	2016-03-02	157	Tiller Count	5	2016-01-20	B. distachyon
Fall	28571	BdTR11h	Clone 6	3	15A5	2015-09-21	2015-09-27	2016-03-08	163	Tiller Count	5	2016-01-20	B. distachyon
Fall	28572	BdTR13c	Clone 7	3	15B1	2015-09-21	2015-09-27	2016-03-02	157	Tiller Count	3	2016-01-20	B. distachyon
Fall	28573	GWW10	HYB1	1	15B2	2015-09-21	2015-09-27	2016-03-04	159	Tiller Count	5	2016-01-20	B. hybridum
Fall	28574	BRO1-1	HYB1	3	15B3	2015-09-21	2015-09-27	2016-03-13	168	Tiller Count	6	2016-01-20	B. hybridum
Fall	28575	BdTR2n	Clone 1	3	15B4	2015-09-21	2015-09-27	2016-03-13	168	Tiller Count	7	2016-01-20	B. distachyon
Fall	28576	BdTR1b	Clone 1	2	15B5	2015-09-21	2015-09-27	2016-03-13	168	Tiller Count	6	2016-01-20	B. distachyon
Fall	28577	BdTR1j	Clone 1	2	15C1	2015-09-21	2015-09-27	2016-03-09	164	Tiller Count	7	2016-01-20	B. distachyon
Fall	28578	BdTR2k	Clone 1	2	15C2	2015-09-21	2015-09-27	2016-03-13	168	Tiller Count	5	2016-01-20	B. distachyon
Fall	28579	BdTR9k	Clone 4	2	15C3	2015-09-21	2015-09-27	2016-03-11	166	Tiller Count	6	2016-01-20	B. distachyon
Fall	28580	BdTR1k	Clone 1	1	15C4	2015-09-21	2015-09-27	2016-03-13	168	Tiller Count	5	2016-01-20	B. distachyon
Fall	28581	BdTR3e	Clone 2	1	15C5	2015-09-21	2015-09-27	2016-03-15	170	Tiller Count	4	2016-01-20	B. distachyon
Fall	28582	BdTR2r	Clone 1	2	15D1	2015-09-21	2015-09-27	2016-03-13	168	Tiller Count	6	2016-01-20	B. distachyon
Fall	28583	BdTR5n	Clone 3	3	15D2	2015-09-21	2015-09-27	2016-04-06	192	Tiller Count	3	2016-01-20	B. distachyon
Fall	28584	BdTR1e	Clone 1	1	15D3	2015-09-21	2015-09-27	2016-03-15	170	Tiller Count	7	2016-01-20	B. distachyon
Fall	28585	BLA1	HYB1	3	15D4	2015-09-21	2015-09-28	2016-03-04	158	Tiller Count	6	2016-01-20	B. hybridum
Fall	28586	BdTR2s	Clone 1	1	16A1	2015-09-21	2015-09-27	2016-03-13	168	Tiller Count	8	2016-01-20	B. distachyon
Fall	28587	BdTR1h	Clone 1	3	16A2	2015-09-21	2015-09-27	2016-03-13	168	Tiller Count	7	2016-01-20	B. distachyon
Fall	28588	BdTR10d	Clone 5	3	16A3	2015-09-21	2015-09-27	2016-03-16	171	Tiller Count	4	2016-01-20	B. distachyon
Fall	28589	KEI1	HYB2	1	16A4	2015-09-21	2015-09-27	2016-03-08	163	Tiller Count	3	2016-01-20	B. hybridum
Fall	28590	BdTR1e	Clone 1	3	16A5	2015-09-21	2015-09-27	2016-03-11	166	Tiller Count	7	2016-01-20	B. distachyon
Fall	28591	BdTR2d	Clone 1	3	16B1	2015-09-21	2015-09-27	2016-03-09	164	Tiller Count	4	2016-01-20	B. distachyon
Fall	28592	BdTR1f	Clone 1	2	16B2	2015-09-21	2015-09-27	2016-03-13	168	Tiller Count	5	2016-01-20	B. distachyon
Fall	28593	BdTR1f	Clone 1	3	16B3	2015-09-21	2015-09-27	2016-03-16	171	Tiller Count	6	2016-01-20	B. distachyon
Fall	28594	BdTR2k	Clone 1	3	16B4	2015-09-21	2015-09-27	2016-03-13	168	Tiller Count	4	2016-01-20	B. distachyon
Fall	28595	BdTR10e	Clone 5	3	16B5	2015-09-21	2015-09-27	2016-03-16	171	Tiller Count	3	2016-01-20	B. distachyon
Fall	28596	ELI1	HYB1	2	16C1	2015-09-21	2015-09-27	2016-03-04	159	Tiller Count	5	2016-01-20	B. hybridum
Fall	28597	BdTR3m	Clone 2	1	16C2	2015-09-21	2015-09-27	2016-03-13	168	Tiller Count	6	2016-01-20	B. distachyon
Fall	28598	BdTR1j	Clone 1	1	16C3	2015-09-21	2015-09-27	2016-03-15	170	Tiller Count	4	2016-01-20	B. distachyon
Fall	28599	KEI5	HYB2	3	16C4	2015-09-21	2015-09-27	2016-03-02	157	Tiller Count	6	2016-01-20	B. hybridum
Fall	28600	BdTR10h	Clone 5	3	16C5	2015-09-21	2015-09-27	2016-03-13	168	Tiller Count	5	2016-01-20	B. distachyon
Fall	28601	BdTR9g	Clone 4	3	16D1	2015-09-21	2015-09-27	2016-03-04	159	Tiller Count	8	2016-01-20	B. distachyon
Fall	28602	ELI1	HYB1	3	16D2	2015-09-21	2015-09-27	2016-03-01	156	Tiller Count	6	2016-01-20	B. hybridum
Fall	28603	BdTR10o	Clone 5	1	16D3	2015-09-21	2015-09-27	2016-03-15	170	Tiller Count	5	2016-01-20	B. distachyon
Fall	28604	GWW10	HYB1	2	16D4	2015-09-21	2015-09-27	2016-03-04	159	Tiller Count	6	2016-01-20	B. hybridum
Fall	28303	BdTR9b	Clone 4	3	1A1	2015-09-21	2015-09-27	2016-03-13	168	Tiller Count	9	2016-06-03	B. distachyon
Fall	28304	BdTR3d	Clone 2	2	1A2	2015-09-21	2015-09-27	2016-03-11	166	Tiller Count	8	2016-06-03	B. distachyon
Fall	28305	BdTR5g	Clone 3	1	1A3	2015-09-21	2015-09-27	2016-03-29	184	Tiller Count	6	2016-06-03	B. distachyon
Fall	28306	BdTR9f	Clone 4	1	1A4	2015-09-21	2015-09-27	2016-03-19	174	Tiller Count	12	2016-06-03	B. distachyon
Fall	28307	BdTR13i	Clone 7	1	1A5	2015-09-21	2015-09-27	2016-03-07	162	Tiller Count	11	2016-06-03	B. distachyon
Fall	28308	BdTR11h	Clone 6	1	1B1	2015-09-21	2015-09-27	2016-03-04	159	Tiller Count	10	2016-06-03	B. distachyon
Fall	28309	BdTR2c	Clone 1	1	1B2	2015-09-21	2015-09-27	2016-03-11	166	Tiller Count	17	2016-06-03	B. distachyon
Fall	28310	BdTR11h	Clone 6	2	1B3	2015-09-21	2015-09-27	2016-03-09	164	Tiller Count	8	2016-06-03	B. distachyon
Fall	28311	KEI1	HYB2	3	1B4	2015-09-21	2015-09-28	2016-03-07	161	Tiller Count	9	2016-06-03	B. hybridum
Fall	28312	BdTR2b	Clone 1	1	1B5	2015-09-21	2015-09-27	2016-03-07	162	Tiller Count	15	2016-06-03	B. distachyon
Fall	28313	BdTR9b	Clone 4	2	1C1	2015-09-21	2015-09-27	2016-03-18	173	Tiller Count	14	2016-06-03	B. distachyon
Fall	28314	BdTR11d	Clone 6	2	1C2	2015-09-21	2015-09-27	2016-03-08	163	Tiller Count	11	2016-06-03	B. distachyon
Fall	28315	BdTR3s	Clone 2	2	1C3	2015-09-21	2015-09-27	2016-03-13	168	Tiller Count	10	2016-06-03	B. distachyon
Fall	28316	BRO1-1	HYB1	2	1C4	2015-09-21	2015-09-27	2016-03-08	163	Tiller Count	6	2016-06-03	B. hybridum
Fall	28317	BdTR10c	Clone 5	1	1C5	2015-09-21	2015-09-27	2016-03-13	168	Tiller Count	11	2016-06-03	B. distachyon
Fall	28318	BdTR3d	Clone 2	1	1D1	2015-09-21	2015-09-27	2016-03-11	166	Tiller Count	9	2016-06-03	B. distachyon
Fall	28319	BdTR3e	Clone 2	2	1D2	2015-09-21	2015-09-27	2016-03-15	170	Tiller Count	15	2016-06-03	B. distachyon
Fall	28320	BdTR10f	Clone 4	1	1D3	2015-09-21	2015-09-27	2016-03-15	170	Tiller Count	12	2016-06-03	B. distachyon
Fall	28321	BdTR5g	Clone 3	3	1D4	2015-09-21	2015-09-27	2016-03-29	184	Tiller Count	8	2016-06-03	B. distachyon
Fall	28322	BdTR2g	Clone 1	1	2A1	2015-09-21	2015-09-27	2016-03-13	168	Tiller Count	16	2016-06-03	B. distachyon
Fall	28323	BdTR2n	Clone 1	1	2A2	2015-09-21	2015-09-27	2016-03-11	166	Tiller Count	13	2016-06-03	B. distachyon
Fall	28324	BdTR3c	Clone 2	2	2A3	2015-09-21	2015-09-27	2016-03-11	166	Tiller Count	12	2016-06-03	B. distachyon
Fall	28325	BdTR3i	Clone 2	2	2A4	2015-09-21	2015-09-27	2016-03-13	168	Tiller Count	11	2016-06-03	B. distachyon
Fall	28326	BdTR3r	Clone 2	3	2A5	2015-09-21	2015-09-27	2016-03-13	168	Tiller Count	11	2016-06-03	B. distachyon
Fall	28327	BdTR5j	Clone 3	3	2B1	2015-09-21	2015-09-27	2016-03-29	184	Tiller Count	10	2016-06-03	B. distachyon
Fall	28328	Bd21	Bd21	16	2B2	2015-09-21	2015-09-27	2016-03-04	159	Tiller Count	9	2016-06-03	B. distachyon
Fall	28329	BdTR10i	Clone 5	3	2B3	2015-09-21	2015-09-27	2016-03-13	168	Tiller Count	13	2016-06-03	B. distachyon
Fall	28330	BdTR13g	Clone 7	1	2B4	2015-09-21	2015-09-27	2016-03-04	159	Tiller Count	10	2016-06-03	B. distachyon
Fall	28331	BdTR9g	Clone 4	2	2B5	2015-09-21	2015-09-27	2016-03-25	180	Tiller Count	11	2016-06-03	B. distachyon
Fall	28332	BdTR13c	Clone 7	2	2C1	2015-09-21	2015-09-27	2016-03-04	159	Tiller Count	10	2016-06-03	B. distachyon
Fall	28333	ELI10	HYB1	2	2C2	2015-09-21	2015-09-27	2016-03-04	159	Tiller Count	7	2016-06-03	B. hybridum
Fall	28334	BdTR11f	Clone 6	3	2C3	2015-09-21	2015-09-27	2016-03-09	164	Tiller Count	8	2016-06-03	B. distachyon
Fall	28335	BLA1	HYB1	2	2C4	2015-09-21	2015-09-27	2016-03-04	159	Tiller Count	10	2016-06-03	B. hybridum
Fall	28336	BdTR1f	Clone 1	1	2C5	2015-09-21	2015-09-27	2016-03-11	166	Tiller Count	13	2016-06-03	B. distachyon
Fall	28337	BdTR10g	Clone 5	3	2D1	2015-09-21	2015-09-27	2016-03-19	174	Tiller Count	16	2016-06-03	B. distachyon
Fall	28338	BdTR3f	Clone 2	2	2D2	2015-09-21	2015-09-27	2016-03-09	164	Tiller Count	12	2016-06-03	B. distachyon
Fall	28339	KEI5	HYB2	1	2D3	2015-09-21	2015-09-27	2016-03-04	159	Tiller Count	10	2016-06-03	B. hybridum
Fall	28340	EGL7	HYB1	2	2D4	2015-09-21	2015-09-27	2016-03-04	159	Tiller Count	9	2016-06-03	B. hybridum
Fall	28341	BdTR3k	Clone 2	1	3A1	2015-09-21	2015-09-27	2016-03-11	166	Tiller Count	10	2016-06-03	B. distachyon
Fall	28342	Bd21	Bd21	11	3A2	2015-09-21	2015-09-27	2016-03-11	166	Tiller Count	7	2016-06-03	B. distachyon
Fall	28343	BdTR5i	Clone 3	1	3A3	2015-09-21	2015-09-27	2016-04-03	189	Tiller Count	7	2016-06-03	B. distachyon
Fall	28344	BdTR5a	Clone 3	3	3A4	2015-09-21	2015-09-27	2016-04-02	188	Tiller Count	7	2016-06-03	B. distachyon
Fall	28345	GUL3-8	HYB1	1	3A5	2015-09-21	2015-09-27	2016-03-04	159	Tiller Count	12	2016-06-03	B. hybridum
Fall	28346	BdTR10n	Clone 6	2	3B1	2015-09-21	2015-09-27	2016-03-08	163	Tiller Count	10	2016-06-03	B. distachyon
Fall	28347	BdTR2d	Clone 1	2	3B2	2015-09-21	2015-09-27	2016-03-09	164	Tiller Count	14	2016-06-03	B. distachyon
Fall	28348	BdTR1j	Clone 1	3	3B3	2015-09-21	2015-09-27	2016-03-11	166	Tiller Count	14	2016-06-03	B. distachyon
Fall	28349	BdTR3f	Clone 2	3	3B4	2015-09-21	2015-09-27	2016-03-11	166	Tiller Count	11	2016-06-03	B. distachyon
Fall	28350	Bd21	Bd21	2	3B5	2015-09-21	2015-09-27	2016-03-07	162	Tiller Count	8	2016-06-03	B. distachyon
Fall	28351	BdTR5g	Clone 3	2	3C1	2015-09-21	2015-09-27	2016-03-30	185	Tiller Count	10	2016-06-03	B. distachyon
Fall	28352	BdTR13j	Clone 7	2	3C2	2015-09-21	2015-09-27	2016-03-04	159	Tiller Count	9	2016-06-03	B. distachyon
Fall	28353	BdTR2b	Clone 1	2	3C3	2015-09-21	2015-09-27	2016-03-09	164	Tiller Count	12	2016-06-03	B. distachyon
Fall	28354	BdTR13k	Clone 7	2	3C4	2015-09-21	2015-09-27	2016-03-04	159	Tiller Count	8	2016-06-03	B. distachyon
Fall	28355	BdTR3k	Clone 2	3	3C5	2015-09-21	2015-09-27	2016-03-16	171	Tiller Count	8	2016-06-03	B. distachyon
Fall	28356	BdTR9b	Clone 4	1	3D1	2015-09-21	2015-09-27	2016-03-21	176	Tiller Count	15	2016-06-03	B. distachyon
Fall	28357	BdTR5m	Clone 3	2	3D2	2015-09-21	2015-09-27	2016-03-31	186	Tiller Count	8	2016-06-03	B. distachyon
Fall	28358	BdTR11g	Clone 6	3	3D3	2015-09-21	2015-09-27	2016-03-08	163	Tiller Count	12	2016-06-03	B. distachyon
Fall	28359	BdTR1n	Clone 1	3	3D4	2015-09-21	2015-09-27	2016-03-11	166	Tiller Count	17	2016-06-03	B. distachyon
Fall	28360	BdTR9f	Clone 4	2	4A1	2015-09-21	2015-09-27	2016-03-18	173	Tiller Count	17	2016-06-03	B. distachyon
Fall	28361	BdTR13a	Clone 7	1	4A2	2015-09-21	2015-09-27	2016-03-04	159	Tiller Count	10	2016-06-03	B. distachyon
Fall	28362	BdTR2b	Clone 1	3	4A3	2015-09-21	2015-09-27	2016-03-13	168	Tiller Count	11	2016-06-03	B. distachyon
Fall	28363	BdTR5n	Clone 3	1	4A4	2015-09-21	2015-09-27	2016-04-02	188	Tiller Count	8	2016-06-03	B. distachyon
Fall	28364	BdTR11i	Clone 6	3	4A5	2015-09-21	2015-09-28	2016-03-11	165	Tiller Count	11	2016-06-03	B. distachyon
Fall	28365	BdTR10b	Clone 5	3	4B1	2015-09-21	2015-09-27	2016-03-16	171	Tiller Count	14	2016-06-03	B. distachyon
Fall	28366	BdTR5f	Clone 3	2	4B2	2015-09-21	2015-09-27	2016-03-30	185	Tiller Count	6	2016-06-03	B. distachyon
Fall	28367	BdTR5c	Clone 3	3	4B3	2015-09-21	2015-09-27	2016-04-04	190	Tiller Count	8	2016-06-03	B. distachyon
Fall	28368	BdTR3h	Clone 2	1	4B4	2015-09-21	2015-09-27	2016-03-11	166	Tiller Count	12	2016-06-03	B. distachyon
Fall	28369	BdTR3j	Clone 2	3	4B5	2015-09-21	2015-09-27	2016-03-19	174	Tiller Count	8	2016-06-03	B. distachyon
Fall	28370	BdTR5e	Clone 3	3	4C1	2015-09-21	2015-09-27	2016-04-01	187	Tiller Count	9	2016-06-03	B. distachyon
Fall	28371	BdTR10n	Clone 6	1	4C2	2015-09-21	2015-09-28	2016-03-09	163	Tiller Count	6	2016-06-03	B. distachyon
Fall	28372	BdTR10c	Clone 5	3	4C3	2015-09-21	2015-09-27	2016-03-15	170	Tiller Count	10	2016-06-03	B. distachyon
Fall	28373	BdTR2h	Clone 1	3	4C4	2015-09-21	2015-09-27	2016-03-11	166	Tiller Count	9	2016-06-03	B. distachyon
Fall	28374	BdTR2j	Clone 1	2	4C5	2015-09-21	2015-09-27	2016-03-09	164	Tiller Count	15	2016-06-03	B. distachyon
Fall	28375	BdTR5j	Clone 3	1	4D1	2015-09-21	2015-09-27	2016-03-29	184	Tiller Count	5	2016-06-03	B. distachyon
Fall	28376	BdTR11g	Clone 6	2	4D2	2015-09-21	2015-09-27	2016-03-08	163	Tiller Count	8	2016-06-03	B. distachyon
Fall	28377	BdTR3t	Clone 2	1	4D3	2015-09-21	2015-09-27	2016-03-11	166	Tiller Count	9	2016-06-03	B. distachyon
Fall	28378	BdTR5f	Clone 3	1	4D4	2015-09-21	2015-09-27	2016-03-29	184	Tiller Count	8	2016-06-03	B. distachyon
Fall	28379	BdTR10e	Clone 5	2	5A1	2015-09-21	2015-09-27	2016-03-13	168	Tiller Count	9	2016-06-03	B. distachyon
Fall	28380	BdTR10d	Clone 5	1	5A2	2015-09-21	2015-09-27	2016-03-15	170	Tiller Count	13	2016-06-03	B. distachyon
Fall	28381	BdTR2n	Clone 1	2	5A3	2015-09-21	2015-09-27	2016-03-09	164	Tiller Count	14	2016-06-03	B. distachyon
Fall	28382	BdTR3g	Clone 2	2	5A4	2015-09-21	2015-09-27	2016-03-11	166	Tiller Count	14	2016-06-03	B. distachyon
Fall	28383	BdTR5d	Clone 3	2	5A5	2015-09-21	2015-09-27	2016-03-25	180	Tiller Count	8	2016-06-03	B. distachyon
Fall	28384	Bd21	Bd21	12	5B1	2015-09-21	2015-09-27	2016-03-04	159	Tiller Count	9	2016-06-03	B. distachyon
Fall	28385	BdTR10o	Clone 5	3	5B2	2015-09-21	2015-09-27	2016-03-11	166	Tiller Count	12	2016-06-03	B. distachyon
Fall	28386	BdTR5b	Clone 3	1	5B3	2015-09-21	2015-09-27	2016-03-29	184	Tiller Count	8	2016-06-03	B. distachyon
Fall	28387	BdTR2m	Clone 1	2	5B4	2015-09-21	2015-09-27	2016-03-11	166	Tiller Count	12	2016-06-03	B. distachyon
Fall	28388	BdTR11i	Clone 6	2	5B5	2015-09-21	2015-09-27	2016-03-07	162	Tiller Count	14	2016-06-03	B. distachyon
Fall	28389	BdTR10i	Clone 5	1	5C1	2015-09-21	2015-09-27	2016-03-13	168	Tiller Count	14	2016-06-03	B. distachyon
Fall	28390	SLK7	HYB1	2	5C2	2015-09-21	2015-09-27	2016-03-04	159	Tiller Count	7	2016-06-03	B. hybridum
Fall	28391	BdTR9j	Clone 4	3	5C3	2015-09-21	2015-09-27	2016-03-18	173	Tiller Count	12	2016-06-03	B. distachyon
Fall	28392	BdTR3t	Clone 2	2	5C4	2015-09-21	2015-09-27	2016-03-11	166	Tiller Count	8	2016-06-03	B. distachyon
Fall	28393	BdTR5b	Clone 3	2	5C5	2015-09-21	2015-09-27	2016-03-30	185	Tiller Count	7	2016-06-03	B. distachyon
Fall	28394	GWW10	HYB1	3	5D1	2015-09-21	2015-09-27	2016-03-04	159	Tiller Count	10	2016-06-03	B. hybridum
Fall	28395	BdTR11f	Clone 6	1	5D2	2015-09-21	2015-09-27	2016-03-09	164	Tiller Count	7	2016-06-03	B. distachyon
Fall	28396	BdTR3s	Clone 2	3	5D3	2015-09-21	2015-09-27	2016-03-09	164	Tiller Count	11	2016-06-03	B. distachyon
Fall	28397	BdTR10g	Clone 5	1	5D4	2015-09-21	2015-09-27	2016-03-13	168	Tiller Count	14	2016-06-03	B. distachyon
Fall	28398	BdTR10f	Clone 4	3	6A1	2015-09-21	2015-09-27	2016-03-13	168	Tiller Count	16	2016-06-03	B. distachyon
Fall	28399	BdTR11c	Clone 6	2	6A2	2015-09-21	2015-09-27	2016-03-07	162	Tiller Count	11	2016-06-03	B. distachyon
Fall	28400	BdTR5h	Clone 3	1	6A3	2015-09-21	2015-09-27	2016-03-31	186	Tiller Count	8	2016-06-03	B. distachyon
Fall	28401	BdTR2j	Clone 1	1	6A4	2015-09-21	2015-09-27	2016-03-09	164	Tiller Count	15	2016-06-03	B. distachyon
Fall	28402	BdTR10a	Clone 5	1	6A5	2015-09-21	2015-09-27	2016-03-11	166	Tiller Count	11	2016-06-03	B. distachyon
Fall	28403	BdTR2d	Clone 1	1	6B1	2015-09-21	2015-09-27	2016-03-11	166	Tiller Count	16	2016-06-03	B. distachyon
Fall	28404	BdTR5f	Clone 3	3	6B2	2015-09-21	2015-09-27	2016-03-30	185	Tiller Count	7	2016-06-03	B. distachyon
Fall	28405	BdTR1a	Clone 1	3	6B3	2015-09-21	2015-09-27	2016-03-07	162	Tiller Count	18	2016-06-03	B. distachyon
Fall	28406	BdTR13k	Clone 7	3	6B4	2015-09-21	2015-09-27	2016-03-01	156	Tiller Count	8	2016-06-03	B. distachyon
Fall	28407	BdTR5e	Clone 3	1	6B5	2015-09-21	2015-09-27	2016-03-29	184	Tiller Count	9	2016-06-03	B. distachyon
Fall	28408	BdTR11d	Clone 6	3	6C1	2015-09-21	2015-09-27	2016-03-09	164	Tiller Count	10	2016-06-03	B. distachyon
Fall	28409	BdTR13m	Clone 7	3	6C2	2015-09-21	2015-09-27	2016-03-04	159	Tiller Count	10	2016-06-03	B. distachyon
Fall	28410	BdTR2r	Clone 1	1	6C3	2015-09-21	2015-09-27	2016-03-09	164	Tiller Count	16	2016-06-03	B. distachyon
Fall	28411	BdTR3p	Clone 2	2	6C4	2015-09-21	2015-09-27	2016-03-09	164	Tiller Count	11	2016-06-03	B. distachyon
Fall	28412	BdTR3b	Clone 2	2	6C5	2015-09-21	2015-09-27	2016-03-08	163	Tiller Count	13	2016-06-03	B. distachyon
Fall	28413	BdTR13a	Clone 7	3	6D1	2015-09-21	2015-09-27	2016-03-04	159	Tiller Count	11	2016-06-03	B. distachyon
Fall	28414	BdTR3b	Clone 2	3	6D2	2015-09-21	2015-09-27	2016-03-08	163	Tiller Count	14	2016-06-03	B. distachyon
Fall	28415	BdTR10o	Clone 5	2	6D3	2015-09-21	2015-09-27	2016-03-15	170	Tiller Count	13	2016-06-03	B. distachyon
Fall	28416	BdTR3f	Clone 2	1	6D4	2015-09-21	2015-09-27	2016-03-11	166	Tiller Count	14	2016-06-03	B. distachyon
Fall	28417	BdTR5i	Clone 3	2	7A2	2015-09-21	2015-09-27	2016-03-29	184	Tiller Count	9	2016-06-03	B. distachyon
Fall	28418	BdTR10b	Clone 5	2	7A3	2015-09-21	2015-09-27	2016-03-13	168	Tiller Count	15	2016-06-03	B. distachyon
Fall	28419	BdTR9g	Clone 4	1	7A4	2015-09-21	2015-09-27	2016-03-18	173	Tiller Count	13	2016-06-03	B. distachyon
Fall	28420	BdTR13f	Clone 7	1	7A5	2015-09-21	2015-09-27	2016-03-01	156	Tiller Count	16	2016-06-03	B. distachyon
Fall	28421	BdTR3d	Clone 2	3	7B1	2015-09-21	2015-09-27	2016-03-13	168	Tiller Count	11	2016-06-03	B. distachyon
Fall	28422	BdTR13f	Clone 7	3	7B2	2015-09-21	2015-09-27	2016-03-04	159	Tiller Count	9	2016-06-03	B. distachyon
Fall	28423	BdTR1g	Clone 1	1	7B3	2015-09-21	2015-09-27	2016-03-09	164	Tiller Count	13	2016-06-03	B. distachyon
Fall	28424	BdTR2p	Clone 1	1	7B4	2015-09-21	2015-09-27	2016-03-08	163	Tiller Count	13	2016-06-03	B. distachyon
Fall	28425	BdTR2k	Clone 1	1	7B5	2015-09-21	2015-09-27	2016-03-09	164	Tiller Count	16	2016-06-03	B. distachyon
Fall	28426	BdTR13i	Clone 7	3	7C1	2015-09-21	2015-09-27	2016-03-02	157	Tiller Count	9	2016-06-03	B. distachyon
Fall	28427	BdTR3h	Clone 2	2	7C2	2015-09-21	2015-09-27	2016-03-08	163	Tiller Count	11	2016-06-03	B. distachyon
Fall	28428	BdTR13b	Clone 7	1	7C3	2015-09-21	2015-09-27	2016-03-02	157	Tiller Count	13	2016-06-03	B. distachyon
Fall	28429	BdTR5j	Clone 3	2	7C4	2015-09-21	2015-09-27	NA	NA	Tiller Count	6	2016-06-03	B. distachyon
Fall	28430	GUL1-2	HYB1	3	7C5	2015-09-21	2015-09-27	2016-03-04	159	Tiller Count	11	2016-06-03	B. hybridum
Fall	28431	BdTR9m	Clone 4	3	7D1	2015-09-21	2015-09-27	2016-03-20	175	Tiller Count	14	2016-06-03	B. distachyon
Fall	28432	BLA1	HYB1	1	7D2	2015-09-21	2015-09-27	2016-03-01	156	Tiller Count	11	2016-06-03	B. hybridum
Fall	28433	BdTR11g	Clone 6	1	7D3	2015-09-21	2015-09-27	2016-03-11	166	Tiller Count	11	2016-06-03	B. distachyon
Fall	28434	BdTR11f	Clone 6	2	7D4	2015-09-21	2015-09-27	2016-03-11	166	Tiller Count	10	2016-06-03	B. distachyon
Fall	28435	BdTR2j	Clone 1	3	8A1	2015-09-21	2015-09-27	2016-03-08	163	Tiller Count	16	2016-06-03	B. distachyon
Fall	28436	BdTR3n	Clone 2	2	8A2	2015-09-21	2015-09-27	2016-03-08	163	Tiller Count	13	2016-06-03	B. distachyon
Fall	28437	GUL1-2	HYB1	2	8A3	2015-09-21	2015-09-27	2016-03-02	157	Tiller Count	9	2016-06-03	B. hybridum
Fall	28438	ELI10	HYB1	1	8A4	2015-09-21	2015-09-27	2016-03-09	164	Tiller Count	6	2016-06-03	B. hybridum
Fall	28439	GUL3-8	HYB1	3	8A5	2015-09-21	2015-09-27	2016-03-04	159	Tiller Count	8	2016-06-03	B. hybridum
Fall	28440	BdTR2g	Clone 1	3	8B1	2015-09-21	2015-09-27	2016-03-11	166	Tiller Count	15	2016-06-03	B. distachyon
Fall	28441	BdTR9k	Clone 4	1	8B2	2015-09-21	2015-09-27	2016-03-09	164	Tiller Count	15	2016-06-03	B. distachyon
Fall	28442	BdTR2h	Clone 1	2	8B3	2015-09-21	2015-09-27	2016-03-11	166	Tiller Count	15	2016-06-03	B. distachyon
Fall	28443	BdTR11i	Clone 6	1	8B4	2015-09-21	2015-09-27	2016-03-04	159	Tiller Count	10	2016-06-03	B. distachyon
Fall	28444	BdTR13m	Clone 7	1	8B5	2015-09-21	2015-09-27	2016-03-02	157	Tiller Count	6	2016-06-03	B. distachyon
Fall	28445	BdTR2m	Clone 1	3	8C1	2015-09-21	2015-09-27	2016-03-08	163	Tiller Count	14	2016-06-03	B. distachyon
Fall	28446	BdTR3j	Clone 2	2	8C2	2015-09-21	2015-09-27	2016-03-08	163	Tiller Count	10	2016-06-03	B. distachyon
Fall	28447	BdTR13j	Clone 7	1	8C3	2015-09-21	2015-09-27	2016-03-01	156	Tiller Count	9	2016-06-03	B. distachyon
Fall	28448	Bd21	Bd21	13	8C4	2015-09-21	2015-09-27	2016-03-01	156	Tiller Count	11	2016-06-03	B. distachyon
Fall	28449	BdTR3t	Clone 2	3	8C5	2015-09-21	2015-09-27	2016-03-09	164	Tiller Count	8	2016-06-03	B. distachyon
Fall	28450	BdTR10b	Clone 5	1	8D1	2015-09-21	2015-09-27	2016-03-15	170	Tiller Count	15	2016-06-03	B. distachyon
Fall	28451	BdTR5m	Clone 3	3	8D2	2015-09-21	2015-09-27	2016-03-27	182	Tiller Count	8	2016-06-03	B. distachyon
Fall	28452	BdTR13k	Clone 7	1	8D3	2015-09-21	2015-09-27	2016-03-01	156	Tiller Count	10	2016-06-03	B. distachyon
Fall	28453	BdTR10h	Clone 5	1	8D4	2015-09-21	2015-09-27	2016-03-11	166	Tiller Count	17	2016-06-03	B. distachyon
Fall	28454	BdTR9j	Clone 4	1	9A1	2015-09-21	2015-09-27	2016-03-18	173	Tiller Count	9	2016-06-03	B. distachyon
Fall	28455	BdTR10a	Clone 5	3	9A2	2015-09-21	2015-09-27	2016-03-15	170	Tiller Count	10	2016-06-03	B. distachyon
Fall	28456	BdTR1n	Clone 1	2	9A3	2015-09-21	2015-09-27	2016-03-15	170	Tiller Count	12	2016-06-03	B. distachyon
Fall	28457	BdTR2g	Clone 1	2	9A4	2015-09-21	2015-09-27	2016-03-11	166	Tiller Count	10	2016-06-03	B. distachyon
Fall	28458	BdTR2m	Clone 1	1	9A5	2015-09-21	2015-09-27	2016-03-11	166	Tiller Count	15	2016-06-03	B. distachyon
Fall	28459	BdTR3n	Clone 2	3	9B1	2015-09-21	2015-09-27	2016-03-11	166	Tiller Count	12	2016-06-03	B. distachyon
Fall	28460	BdTR1k	Clone 1	2	9B2	2015-09-21	2015-09-27	2016-03-13	168	Tiller Count	14	2016-06-03	B. distachyon
Fall	28461	BdTR10n	Clone 6	3	9B3	2015-09-21	2015-09-27	2016-03-07	162	Tiller Count	7	2016-06-03	B. distachyon
Fall	28462	BdTR11c	Clone 6	1	9B4	2015-09-21	2015-09-27	2016-03-08	163	Tiller Count	8	2016-06-03	B. distachyon
Fall	28463	BdTR10g	Clone 5	2	9B5	2015-09-21	2015-09-27	2016-03-13	168	Tiller Count	11	2016-06-03	B. distachyon
Fall	28464	BdTR11c	Clone 6	3	9C1	2015-09-21	2015-09-27	2016-03-11	166	Tiller Count	6	2016-06-03	B. distachyon
Fall	28465	BdTR10c	Clone 5	2	9C2	2015-09-21	2015-09-27	2016-03-18	173	Tiller Count	10	2016-06-03	B. distachyon
Fall	28466	BdTR3j	Clone 2	1	9C3	2015-09-21	2015-09-27	2016-03-15	170	Tiller Count	13	2016-06-03	B. distachyon
Fall	28467	ELI1	HYB1	1	9C4	2015-09-21	2015-09-27	2016-03-04	159	Tiller Count	9	2016-06-03	B. hybridum
Fall	28468	BdTR3e	Clone 2	3	9C5	2015-09-21	2015-09-27	2016-03-13	168	Tiller Count	10	2016-06-03	B. distachyon
Fall	28469	Bd21	Bd21	7	9D1	2015-09-21	2015-09-27	2016-03-04	159	Tiller Count	6	2016-06-03	B. distachyon
Fall	28470	BdTR13m	Clone 7	2	9D2	2015-09-21	2015-09-27	2016-03-07	162	Tiller Count	7	2016-06-03	B. distachyon
Fall	28471	BdTR13j	Clone 7	3	9D3	2015-09-21	2015-09-27	2016-03-04	159	Tiller Count	10	2016-06-03	B. distachyon
Fall	28472	BdTR3h	Clone 2	3	9D4	2015-09-21	2015-09-27	2016-03-13	168	Tiller Count	10	2016-06-03	B. distachyon
Fall	28473	BdTR9a	Clone 4	1	10A1	2015-09-21	2015-09-27	2016-03-19	174	Tiller Count	15	2016-06-03	B. distachyon
Fall	28474	BdTR3p	Clone 2	1	10A2	2015-09-21	2015-09-27	2016-03-18	173	Tiller Count	10	2016-06-03	B. distachyon
Fall	28475	BdTR9a	Clone 4	2	10A3	2015-09-21	2015-09-27	2016-03-18	173	Tiller Count	13	2016-06-03	B. distachyon
Fall	28476	BRO1-1	HYB1	1	10A4	2015-09-21	2015-09-27	2016-03-07	162	Tiller Count	6	2016-06-03	B. hybridum
Fall	28477	BdTR1h	Clone 1	2	10A5	2015-09-21	2015-09-27	2016-03-13	168	Tiller Count	13	2016-06-03	B. distachyon
Fall	28478	BdTR2p	Clone 1	3	10B1	2015-09-21	2015-09-27	2016-03-13	168	Tiller Count	14	2016-06-03	B. distachyon
Fall	28479	BdTR10a	Clone 5	2	10B2	2015-09-21	2015-09-27	2016-03-13	168	Tiller Count	15	2016-06-03	B. distachyon
Fall	28480	BdTR1g	Clone 1	3	10B3	2015-09-21	2015-09-27	2016-03-11	166	Tiller Count	14	2016-06-03	B. distachyon
Fall	28481	BdTR13g	Clone 7	3	10B4	2015-09-21	2015-09-27	2016-03-09	164	Tiller Count	11	2016-06-03	B. distachyon
Fall	28482	BdTR1b	Clone 1	3	10B5	2015-09-21	2015-09-27	2016-03-08	163	Tiller Count	14	2016-06-03	B. distachyon
Fall	28483	BdTR10e	Clone 5	1	10C1	2015-09-21	2015-09-27	2016-03-15	170	Tiller Count	14	2016-06-03	B. distachyon
Fall	28484	BdTR1b	Clone 1	1	10C2	2015-09-21	2015-09-27	2016-03-15	170	Tiller Count	15	2016-06-03	B. distachyon
Fall	28485	BdTR9a	Clone 4	3	10C3	2015-09-21	2015-09-27	2016-03-18	173	Tiller Count	13	2016-06-03	B. distachyon
Fall	28486	BdTR3b	Clone 2	1	10C4	2015-09-21	2015-09-27	2016-03-13	168	Tiller Count	11	2016-06-03	B. distachyon
Fall	28487	BdTR3k	Clone 2	2	10C5	2015-09-21	2015-09-27	2016-03-11	166	Tiller Count	12	2016-06-03	B. distachyon
Fall	28488	BdTR3p	Clone 2	3	10D1	2015-09-21	2015-09-27	2016-03-20	175	Tiller Count	14	2016-06-03	B. distachyon
Fall	28489	BdTR5d	Clone 3	1	10D2	2015-09-21	2015-09-27	2016-04-03	189	Tiller Count	6	2016-06-03	B. distachyon
Fall	28490	BdTR1g	Clone 1	2	10D3	2015-09-21	2015-09-27	2016-03-08	163	Tiller Count	16	2016-06-03	B. distachyon
Fall	28491	BdTR2s	Clone 1	3	10D4	2015-09-21	2015-09-27	2016-03-09	164	Tiller Count	14	2016-06-03	B. distachyon
Fall	28492	BdTR3g	Clone 2	3	11A1	2015-09-21	2015-09-27	2016-03-15	170	Tiller Count	15	2016-06-03	B. distachyon
Fall	28493	BdTR1k	Clone 1	3	11A2	2015-09-21	2015-09-27	2016-03-13	168	Tiller Count	16	2016-06-03	B. distachyon
Fall	28494	BdTR10d	Clone 5	2	11A3	2015-09-21	2015-09-27	2016-03-19	174	Tiller Count	12	2016-06-03	B. distachyon
Fall	28495	BdTR13b	Clone 7	2	11A4	2015-09-21	2015-09-27	2016-03-03	158	Tiller Count	9	2016-06-03	B. distachyon
Fall	28496	BdTR1a	Clone 1	2	11A5	2015-09-21	2015-09-27	2016-03-09	164	Tiller Count	13	2016-06-03	B. distachyon
Fall	28497	BdTR3i	Clone 2	3	11B1	2015-09-21	2015-09-27	2016-03-18	173	Tiller Count	14	2016-06-03	B. distachyon
Fall	28498	BdTR5h	Clone 3	2	11B2	2015-09-21	2015-09-27	2016-04-02	188	Tiller Count	7	2016-06-03	B. distachyon
Fall	28499	BdTR1h	Clone 1	1	11B3	2015-09-21	2015-09-27	2016-03-11	166	Tiller Count	14	2016-06-03	B. distachyon
Fall	28500	BdTR2c	Clone 1	2	11B4	2015-09-21	2015-09-27	2016-03-13	168	Tiller Count	15	2016-06-03	B. distachyon
Fall	28501	BdTR9k	Clone 4	3	11B5	2015-09-21	2015-09-27	2016-03-11	166	Tiller Count	13	2016-06-03	B. distachyon
Fall	28502	BdTR3m	Clone 2	2	11C1	2015-09-21	2015-09-27	2016-03-13	168	Tiller Count	9	2016-06-03	B. distachyon
Fall	28503	MEL8	HYB1	3	11C2	2015-09-21	2015-09-28	2016-03-02	156	Tiller Count	9	2016-06-03	B. hybridum
Fall	28504	EGL7	HYB1	3	11C3	2015-09-21	2015-09-27	2016-03-04	159	Tiller Count	8	2016-06-03	B. hybridum
Fall	28505	Bd21	Bd21	17	11C4	2015-09-21	2015-09-27	2016-03-08	163	Tiller Count	7	2016-06-03	B. distachyon
Fall	28506	BdTR5d	Clone 3	3	11C5	2015-09-21	2015-09-27	2016-04-02	188	Tiller Count	7	2016-06-03	B. distachyon
Fall	28507	BdTR3m	Clone 2	3	11D1	2015-09-21	2015-09-27	2016-03-15	170	Tiller Count	16	2016-06-03	B. distachyon
Fall	28508	KEI1	HYB2	2	11D2	2015-09-21	2015-09-27	2016-03-04	159	Tiller Count	9	2016-06-03	B. hybridum
Fall	28509	ELI10	HYB1	3	11D3	2015-09-21	2015-09-27	2016-03-03	158	Tiller Count	12	2016-06-03	B. hybridum
Fall	28510	BdTR1m	Clone 1	2	11D4	2015-09-21	2015-09-27	2016-03-11	166	Tiller Count	15	2016-06-03	B. distachyon
Fall	28511	BdTR2s	Clone 1	2	12A1	2015-09-21	2015-09-27	2016-03-13	168	Tiller Count	17	2016-06-03	B. distachyon
Fall	28512	Bd21	Bd21	15	12A2	2015-09-21	2015-09-27	2016-03-04	159	Tiller Count	9	2016-06-03	B. distachyon
Fall	28513	SLK7	HYB1	1	12A3	2015-09-21	2015-09-27	2016-03-02	157	Tiller Count	14	2016-06-03	B. hybridum
Fall	28514	Bd21	Bd21	10	12A4	2015-09-21	2015-09-27	2016-03-08	163	Tiller Count	9	2016-06-03	B. distachyon
Fall	28515	BdTR5m	Clone 3	1	12A5	2015-09-21	2015-09-27	2016-04-04	190	Tiller Count	5	2016-06-03	B. distachyon
Fall	28516	EGL7	HYB1	1	12B1	2015-09-21	2015-09-27	2016-03-02	157	Tiller Count	15	2016-06-03	B. hybridum
Fall	28517	BdTR5n	Clone 3	2	12B2	2015-09-21	2015-09-27	2016-04-03	189	Tiller Count	6	2016-06-03	B. distachyon
Fall	28518	BdTR5e	Clone 3	2	12B3	2015-09-21	2015-09-27	2016-04-04	190	Tiller Count	8	2016-06-03	B. distachyon
Fall	28519	BdTR1n	Clone 1	1	12B4	2015-09-21	2015-09-27	2016-03-22	177	Tiller Count	12	2016-06-03	B. distachyon
Fall	28520	BdTR9m	Clone 4	2	12B5	2015-09-21	2015-09-27	2016-03-19	174	Tiller Count	12	2016-06-03	B. distachyon
Fall	28521	BdTR3g	Clone 2	1	12C1	2015-09-21	2015-09-27	2016-03-11	166	Tiller Count	14	2016-06-03	B. distachyon
Fall	28522	BdTR5i	Clone 3	3	12C2	2015-09-21	2015-09-27	2016-04-02	188	Tiller Count	7	2016-06-03	B. distachyon
Fall	28523	Bd21	Bd21	14	12C3	2015-09-21	2015-09-27	2016-03-08	163	Tiller Count	6	2016-06-03	B. distachyon
Fall	28524	BdTR10f	Clone 4	2	12C4	2015-09-21	2015-09-27	2016-03-18	173	Tiller Count	14	2016-06-03	B. distachyon
Fall	28525	BdTR3c	Clone 2	3	12C5	2015-09-21	2015-09-27	2016-03-15	170	Tiller Count	11	2016-06-03	B. distachyon
Fall	28526	BdTR1m	Clone 1	3	12D1	2015-09-21	2015-09-27	2016-03-09	164	Tiller Count	17	2016-06-03	B. distachyon
Fall	28527	BdTR3r	Clone 2	2	12D2	2015-09-21	2015-09-27	2016-03-16	171	Tiller Count	14	2016-06-03	B. distachyon
Fall	28528	Bd21	Bd21	9	12D3	2015-09-21	2015-09-27	2016-03-08	163	Tiller Count	7	2016-06-03	B. distachyon
Fall	28529	BdTR5c	Clone 3	2	12D4	2015-09-21	2015-09-27	2016-04-03	189	Tiller Count	9	2016-06-03	B. distachyon
Fall	28530	BdTR2h	Clone 1	1	13A1	2015-09-21	2015-09-27	2016-03-09	164	Tiller Count	14	2016-06-03	B. distachyon
Fall	28531	BdTR2r	Clone 1	3	13A2	2015-09-21	2015-09-27	2016-03-08	163	Tiller Count	15	2016-06-03	B. distachyon
Fall	28532	BdTR5h	Clone 3	3	13A3	2015-09-21	2015-09-27	2016-03-30	185	Tiller Count	8	2016-06-03	B. distachyon
Fall	28533	BdTR3c	Clone 2	1	13A4	2015-09-21	2015-09-27	2016-03-11	166	Tiller Count	13	2016-06-03	B. distachyon
Fall	28534	BdTR9m	Clone 4	1	13A5	2015-09-21	2015-09-27	2016-03-18	173	Tiller Count	13	2016-06-03	B. distachyon
Fall	28535	BdTR13f	Clone 7	2	13B1	2015-09-21	2015-09-27	2016-03-04	159	Tiller Count	11	2016-06-03	B. distachyon
Fall	28536	BdTR5a	Clone 3	1	13B2	2015-09-21	2015-09-27	2016-04-01	187	Tiller Count	7	2016-06-03	B. distachyon
Fall	28537	BdTR13i	Clone 7	2	13B3	2015-09-21	2015-09-27	2016-03-08	163	Tiller Count	10	2016-06-03	B. distachyon
Fall	28538	BdTR9j	Clone 4	2	13B4	2015-09-21	NA	2016-03-18	NA	Tiller Count	9	2016-06-03	B. distachyon
Fall	28539	Bd21	Bd21	4	13B5	2015-09-21	NA	2016-03-07	NA	Tiller Count	5	2016-06-03	B. distachyon
Fall	28540	Bd21	Bd21	1	13C1	2015-09-21	2015-09-27	2016-03-04	159	Tiller Count	10	2016-06-03	B. distachyon
Fall	28541	BdTR1m	Clone 1	1	13C2	2015-09-21	2015-09-28	2016-03-09	163	Tiller Count	11	2016-06-03	B. distachyon
Fall	28542	BdTR5a	Clone 3	2	13C3	2015-09-21	2015-09-27	2016-04-01	187	Tiller Count	7	2016-06-03	B. distachyon
Fall	28543	BdTR13b	Clone 7	3	13C4	2015-09-21	2015-09-27	2016-03-02	157	Tiller Count	12	2016-06-03	B. distachyon
Fall	28544	BdTR10i	Clone 5	2	13C5	2015-09-21	2015-09-27	2016-03-16	171	Tiller Count	14	2016-06-03	B. distachyon
Fall	28545	BdTR13a	Clone 7	2	13D1	2015-09-21	2015-09-27	2016-03-07	162	Tiller Count	12	2016-06-03	B. distachyon
Fall	28546	BdTR1e	Clone 1	2	13D2	2015-09-21	2015-09-27	2016-03-13	168	Tiller Count	12	2016-06-03	B. distachyon
Fall	28547	GUL1-2	HYB1	1	13D3	2015-09-21	2015-09-27	2016-03-04	159	Tiller Count	10	2016-06-03	B. hybridum
Fall	28548	BdTR10h	Clone 5	2	13D4	2015-09-21	2015-09-27	2016-03-16	171	Tiller Count	13	2016-06-03	B. distachyon
Fall	28549	BdTR5c	Clone 3	1	14A1	2015-09-21	2015-09-27	2016-04-04	190	Tiller Count	9	2016-06-03	B. distachyon
Fall	28550	BdTR3s	Clone 2	1	14A2	2015-09-21	2015-09-27	2016-03-13	168	Tiller Count	12	2016-06-03	B. distachyon
Fall	28551	Bd21	Bd21	8	14A3	2015-09-21	2015-09-27	2016-03-04	159	Tiller Count	8	2016-06-03	B. distachyon
Fall	28552	SLK7	HYB1	3	14A4	2015-09-21	2015-09-27	2016-03-02	157	Tiller Count	10	2016-06-03	B. hybridum
Fall	28553	MEL8	HYB1	1	14A5	2015-09-21	2015-09-27	2016-03-01	156	Tiller Count	12	2016-06-03	B. hybridum
Fall	28554	BdTR13g	Clone 7	2	14B1	2015-09-21	2015-09-27	2016-03-08	163	Tiller Count	11	2016-06-03	B. distachyon
Fall	28555	BdTR3n	Clone 2	1	14B2	2015-09-21	2015-09-27	2016-03-13	168	Tiller Count	12	2016-06-03	B. distachyon
Fall	28556	BdTR9f	Clone 4	3	14B3	2015-09-21	2015-09-27	2016-03-25	180	Tiller Count	11	2016-06-03	B. distachyon
Fall	28557	BdTR3r	Clone 2	1	14B4	2015-09-21	2015-09-27	2016-03-13	168	Tiller Count	11	2016-06-03	B. distachyon
Fall	28558	KEI5	HYB2	2	14B5	2015-09-21	2015-09-27	2016-03-02	157	Tiller Count	9	2016-06-03	B. hybridum
Fall	28559	Bd21	Bd21	6	14C1	2015-09-21	2015-09-27	2016-03-04	159	Tiller Count	10	2016-06-03	B. distachyon
Fall	28560	Bd21	Bd21	3	14C2	2015-09-21	2015-09-27	2016-03-08	163	Tiller Count	10	2016-06-03	B. distachyon
Fall	28561	MEL8	HYB1	2	14C3	2015-09-21	2015-09-27	2016-03-04	159	Tiller Count	8	2016-06-03	B. hybridum
Fall	28562	BdTR2p	Clone 1	2	14C4	2015-09-21	2015-09-27	2016-03-08	163	Tiller Count	12	2016-06-03	B. distachyon
Fall	28563	BdTR3i	Clone 2	1	14C5	2015-09-21	2015-09-27	2016-03-11	166	Tiller Count	10	2016-06-03	B. distachyon
Fall	28564	GUL3-8	HYB1	2	14D1	2015-09-21	2015-09-27	2016-03-04	159	Tiller Count	8	2016-06-03	B. hybridum
Fall	28565	BdTR1a	Clone 1	1	14D2	2015-09-21	2015-09-27	2016-03-09	164	Tiller Count	16	2016-06-03	B. distachyon
Fall	28566	BdTR11d	Clone 6	1	14D3	2015-09-21	2015-09-27	2016-03-08	163	Tiller Count	10	2016-06-03	B. distachyon
Fall	28567	BdTR2c	Clone 1	3	14D4	2015-09-21	2015-09-27	2016-03-08	163	Tiller Count	17	2016-06-03	B. distachyon
Fall	28568	Bd21	Bd21	5	15A2	2015-09-21	2015-09-27	2016-03-04	159	Tiller Count	9	2016-06-03	B. distachyon
Fall	28569	BdTR5b	Clone 3	3	15A3	2015-09-21	2015-09-27	2016-04-04	190	Tiller Count	7	2016-06-03	B. distachyon
Fall	28570	BdTR13c	Clone 7	1	15A4	2015-09-21	2015-09-27	2016-03-02	157	Tiller Count	9	2016-06-03	B. distachyon
Fall	28571	BdTR11h	Clone 6	3	15A5	2015-09-21	2015-09-27	2016-03-08	163	Tiller Count	9	2016-06-03	B. distachyon
Fall	28572	BdTR13c	Clone 7	3	15B1	2015-09-21	2015-09-27	2016-03-02	157	Tiller Count	10	2016-06-03	B. distachyon
Fall	28573	GWW10	HYB1	1	15B2	2015-09-21	2015-09-27	2016-03-04	159	Tiller Count	9	2016-06-03	B. hybridum
Fall	28574	BRO1-1	HYB1	3	15B3	2015-09-21	2015-09-27	2016-03-13	168	Tiller Count	5	2016-06-03	B. hybridum
Fall	28575	BdTR2n	Clone 1	3	15B4	2015-09-21	2015-09-27	2016-03-13	168	Tiller Count	14	2016-06-03	B. distachyon
Fall	28576	BdTR1b	Clone 1	2	15B5	2015-09-21	2015-09-27	2016-03-13	168	Tiller Count	15	2016-06-03	B. distachyon
Fall	28577	BdTR1j	Clone 1	2	15C1	2015-09-21	2015-09-27	2016-03-09	164	Tiller Count	15	2016-06-03	B. distachyon
Fall	28578	BdTR2k	Clone 1	2	15C2	2015-09-21	2015-09-27	2016-03-13	168	Tiller Count	15	2016-06-03	B. distachyon
Fall	28579	BdTR9k	Clone 4	2	15C3	2015-09-21	2015-09-27	2016-03-11	166	Tiller Count	14	2016-06-03	B. distachyon
Fall	28580	BdTR1k	Clone 1	1	15C4	2015-09-21	2015-09-27	2016-03-13	168	Tiller Count	12	2016-06-03	B. distachyon
Fall	28581	BdTR3e	Clone 2	1	15C5	2015-09-21	2015-09-27	2016-03-15	170	Tiller Count	9	2016-06-03	B. distachyon
Fall	28582	BdTR2r	Clone 1	2	15D1	2015-09-21	2015-09-27	2016-03-13	168	Tiller Count	15	2016-06-03	B. distachyon
Fall	28583	BdTR5n	Clone 3	3	15D2	2015-09-21	2015-09-27	2016-04-06	192	Tiller Count	7	2016-06-03	B. distachyon
Fall	28584	BdTR1e	Clone 1	1	15D3	2015-09-21	2015-09-27	2016-03-15	170	Tiller Count	16	2016-06-03	B. distachyon
Fall	28585	BLA1	HYB1	3	15D4	2015-09-21	2015-09-28	2016-03-04	158	Tiller Count	9	2016-06-03	B. hybridum
Fall	28586	BdTR2s	Clone 1	1	16A1	2015-09-21	2015-09-27	2016-03-13	168	Tiller Count	15	2016-06-03	B. distachyon
Fall	28587	BdTR1h	Clone 1	3	16A2	2015-09-21	2015-09-27	2016-03-13	168	Tiller Count	13	2016-06-03	B. distachyon
Fall	28588	BdTR10d	Clone 5	3	16A3	2015-09-21	2015-09-27	2016-03-16	171	Tiller Count	11	2016-06-03	B. distachyon
Fall	28589	KEI1	HYB2	1	16A4	2015-09-21	2015-09-27	2016-03-08	163	Tiller Count	7	2016-06-03	B. hybridum
Fall	28590	BdTR1e	Clone 1	3	16A5	2015-09-21	2015-09-27	2016-03-11	166	Tiller Count	11	2016-06-03	B. distachyon
Fall	28591	BdTR2d	Clone 1	3	16B1	2015-09-21	2015-09-27	2016-03-09	164	Tiller Count	11	2016-06-03	B. distachyon
Fall	28592	BdTR1f	Clone 1	2	16B2	2015-09-21	2015-09-27	2016-03-13	168	Tiller Count	12	2016-06-03	B. distachyon
Fall	28593	BdTR1f	Clone 1	3	16B3	2015-09-21	2015-09-27	2016-03-16	171	Tiller Count	12	2016-06-03	B. distachyon
Fall	28594	BdTR2k	Clone 1	3	16B4	2015-09-21	2015-09-27	2016-03-13	168	Tiller Count	13	2016-06-03	B. distachyon
Fall	28595	BdTR10e	Clone 5	3	16B5	2015-09-21	2015-09-27	2016-03-16	171	Tiller Count	11	2016-06-03	B. distachyon
Fall	28596	ELI1	HYB1	2	16C1	2015-09-21	2015-09-27	2016-03-04	159	Tiller Count	8	2016-06-03	B. hybridum
Fall	28597	BdTR3m	Clone 2	1	16C2	2015-09-21	2015-09-27	2016-03-13	168	Tiller Count	10	2016-06-03	B. distachyon
Fall	28598	BdTR1j	Clone 1	1	16C3	2015-09-21	2015-09-27	2016-03-15	170	Tiller Count	11	2016-06-03	B. distachyon
Fall	28599	KEI5	HYB2	3	16C4	2015-09-21	2015-09-27	2016-03-02	157	Tiller Count	6	2016-06-03	B. hybridum
Fall	28600	BdTR10h	Clone 5	3	16C5	2015-09-21	2015-09-27	2016-03-13	168	Tiller Count	11	2016-06-03	B. distachyon
Fall	28601	BdTR9g	Clone 4	3	16D1	2015-09-21	2015-09-27	2016-03-04	159	Tiller Count	11	2016-06-03	B. distachyon
Fall	28602	ELI1	HYB1	3	16D2	2015-09-21	2015-09-27	2016-03-01	156	Tiller Count	8	2016-06-03	B. hybridum
Fall	28603	BdTR10o	Clone 5	1	16D3	2015-09-21	2015-09-27	2016-03-15	170	Tiller Count	11	2016-06-03	B. distachyon
Fall	28604	GWW10	HYB1	2	16D4	2015-09-21	2015-09-27	2016-03-04	159	Tiller Count	9	2016-06-03	B. hybridum
Fall	28303	BdTR9b	Clone 4	3	1A1	2015-09-21	2015-09-27	2016-03-13	168	Leaf Length	5.7	2015-11-18	B. distachyon
Fall	28304	BdTR3d	Clone 2	2	1A2	2015-09-21	2015-09-27	2016-03-11	166	Leaf Length	4.9	2015-11-18	B. distachyon
Fall	28305	BdTR5g	Clone 3	1	1A3	2015-09-21	2015-09-27	2016-03-29	184	Leaf Length	5.7	2015-11-18	B. distachyon
Fall	28306	BdTR9f	Clone 4	1	1A4	2015-09-21	2015-09-27	2016-03-19	174	Leaf Length	5.9	2015-11-18	B. distachyon
Fall	28307	BdTR13i	Clone 7	1	1A5	2015-09-21	2015-09-27	2016-03-07	162	Leaf Length	5.2	2015-11-18	B. distachyon
Fall	28308	BdTR11h	Clone 6	1	1B1	2015-09-21	2015-09-27	2016-03-04	159	Leaf Length	6.1	2015-11-18	B. distachyon
Fall	28309	BdTR2c	Clone 1	1	1B2	2015-09-21	2015-09-27	2016-03-11	166	Leaf Length	5.6	2015-11-18	B. distachyon
Fall	28310	BdTR11h	Clone 6	2	1B3	2015-09-21	2015-09-27	2016-03-09	164	Leaf Length	6	2015-11-18	B. distachyon
Fall	28311	KEI1	HYB2	3	1B4	2015-09-21	2015-09-28	2016-03-07	161	Leaf Length	11.1	2015-11-18	B. hybridum
Fall	28312	BdTR2b	Clone 1	1	1B5	2015-09-21	2015-09-27	2016-03-07	162	Leaf Length	5.4	2015-11-18	B. distachyon
Fall	28313	BdTR9b	Clone 4	2	1C1	2015-09-21	2015-09-27	2016-03-18	173	Leaf Length	5.7	2015-11-18	B. distachyon
Fall	28314	BdTR11d	Clone 6	2	1C2	2015-09-21	2015-09-27	2016-03-08	163	Leaf Length	6.6	2015-11-18	B. distachyon
Fall	28315	BdTR3s	Clone 2	2	1C3	2015-09-21	2015-09-27	2016-03-13	168	Leaf Length	6.5	2015-11-18	B. distachyon
Fall	28316	BRO1-1	HYB1	2	1C4	2015-09-21	2015-09-27	2016-03-08	163	Leaf Length	12.7	2015-11-18	B. hybridum
Fall	28317	BdTR10c	Clone 5	1	1C5	2015-09-21	2015-09-27	2016-03-13	168	Leaf Length	5.9	2015-11-18	B. distachyon
Fall	28318	BdTR3d	Clone 2	1	1D1	2015-09-21	2015-09-27	2016-03-11	166	Leaf Length	5	2015-11-18	B. distachyon
Fall	28319	BdTR3e	Clone 2	2	1D2	2015-09-21	2015-09-27	2016-03-15	170	Leaf Length	6.5	2015-11-18	B. distachyon
Fall	28320	BdTR10f	Clone 4	1	1D3	2015-09-21	2015-09-27	2016-03-15	170	Leaf Length	5.4	2015-11-18	B. distachyon
Fall	28321	BdTR5g	Clone 3	3	1D4	2015-09-21	2015-09-27	2016-03-29	184	Leaf Length	6.9	2015-11-18	B. distachyon
Fall	28322	BdTR2g	Clone 1	1	2A1	2015-09-21	2015-09-27	2016-03-13	168	Leaf Length	4.9	2015-11-18	B. distachyon
Fall	28323	BdTR2n	Clone 1	1	2A2	2015-09-21	2015-09-27	2016-03-11	166	Leaf Length	5.7	2015-11-18	B. distachyon
Fall	28324	BdTR3c	Clone 2	2	2A3	2015-09-21	2015-09-27	2016-03-11	166	Leaf Length	6.5	2015-11-18	B. distachyon
Fall	28325	BdTR3i	Clone 2	2	2A4	2015-09-21	2015-09-27	2016-03-13	168	Leaf Length	6.7	2015-11-18	B. distachyon
Fall	28326	BdTR3r	Clone 2	3	2A5	2015-09-21	2015-09-27	2016-03-13	168	Leaf Length	6	2015-11-18	B. distachyon
Fall	28327	BdTR5j	Clone 3	3	2B1	2015-09-21	2015-09-27	2016-03-29	184	Leaf Length	6.3	2015-11-18	B. distachyon
Fall	28328	Bd21	Bd21	16	2B2	2015-09-21	2015-09-27	2016-03-04	159	Leaf Length	5.6	2015-11-18	B. distachyon
Fall	28329	BdTR10i	Clone 5	3	2B3	2015-09-21	2015-09-27	2016-03-13	168	Leaf Length	6	2015-11-18	B. distachyon
Fall	28330	BdTR13g	Clone 7	1	2B4	2015-09-21	2015-09-27	2016-03-04	159	Leaf Length	5.4	2015-11-18	B. distachyon
Fall	28331	BdTR9g	Clone 4	2	2B5	2015-09-21	2015-09-27	2016-03-25	180	Leaf Length	5.5	2015-11-18	B. distachyon
Fall	28332	BdTR13c	Clone 7	2	2C1	2015-09-21	2015-09-27	2016-03-04	159	Leaf Length	4.7	2015-11-18	B. distachyon
Fall	28333	ELI10	HYB1	2	2C2	2015-09-21	2015-09-27	2016-03-04	159	Leaf Length	12	2015-11-18	B. hybridum
Fall	28334	BdTR11f	Clone 6	3	2C3	2015-09-21	2015-09-27	2016-03-09	164	Leaf Length	7.2	2015-11-18	B. distachyon
Fall	28335	BLA1	HYB1	2	2C4	2015-09-21	2015-09-27	2016-03-04	159	Leaf Length	12.5	2015-11-18	B. hybridum
Fall	28336	BdTR1f	Clone 1	1	2C5	2015-09-21	2015-09-27	2016-03-11	166	Leaf Length	5.9	2015-11-18	B. distachyon
Fall	28337	BdTR10g	Clone 5	3	2D1	2015-09-21	2015-09-27	2016-03-19	174	Leaf Length	5	2015-11-18	B. distachyon
Fall	28338	BdTR3f	Clone 2	2	2D2	2015-09-21	2015-09-27	2016-03-09	164	Leaf Length	6.2	2015-11-18	B. distachyon
Fall	28339	KEI5	HYB2	1	2D3	2015-09-21	2015-09-27	2016-03-04	159	Leaf Length	12.8	2015-11-18	B. hybridum
Fall	28340	EGL7	HYB1	2	2D4	2015-09-21	2015-09-27	2016-03-04	159	Leaf Length	11.9	2015-11-18	B. hybridum
Fall	28341	BdTR3k	Clone 2	1	3A1	2015-09-21	2015-09-27	2016-03-11	166	Leaf Length	4.9	2015-11-18	B. distachyon
Fall	28342	Bd21	Bd21	11	3A2	2015-09-21	2015-09-27	2016-03-11	166	Leaf Length	5.8	2015-11-18	B. distachyon
Fall	28343	BdTR5i	Clone 3	1	3A3	2015-09-21	2015-09-27	2016-04-03	189	Leaf Length	7.6	2015-11-18	B. distachyon
Fall	28344	BdTR5a	Clone 3	3	3A4	2015-09-21	2015-09-27	2016-04-02	188	Leaf Length	6.3	2015-11-18	B. distachyon
Fall	28345	GUL3-8	HYB1	1	3A5	2015-09-21	2015-09-27	2016-03-04	159	Leaf Length	11.5	2015-11-18	B. hybridum
Fall	28346	BdTR10n	Clone 6	2	3B1	2015-09-21	2015-09-27	2016-03-08	163	Leaf Length	6	2015-11-18	B. distachyon
Fall	28347	BdTR2d	Clone 1	2	3B2	2015-09-21	2015-09-27	2016-03-09	164	Leaf Length	5.6	2015-11-18	B. distachyon
Fall	28348	BdTR1j	Clone 1	3	3B3	2015-09-21	2015-09-27	2016-03-11	166	Leaf Length	5.6	2015-11-18	B. distachyon
Fall	28349	BdTR3f	Clone 2	3	3B4	2015-09-21	2015-09-27	2016-03-11	166	Leaf Length	6.4	2015-11-18	B. distachyon
Fall	28350	Bd21	Bd21	2	3B5	2015-09-21	2015-09-27	2016-03-07	162	Leaf Length	6.7	2015-11-18	B. distachyon
Fall	28351	BdTR5g	Clone 3	2	3C1	2015-09-21	2015-09-27	2016-03-30	185	Leaf Length	5.8	2015-11-18	B. distachyon
Fall	28352	BdTR13j	Clone 7	2	3C2	2015-09-21	2015-09-27	2016-03-04	159	Leaf Length	5.8	2015-11-18	B. distachyon
Fall	28353	BdTR2b	Clone 1	2	3C3	2015-09-21	2015-09-27	2016-03-09	164	Leaf Length	5	2015-11-18	B. distachyon
Fall	28354	BdTR13k	Clone 7	2	3C4	2015-09-21	2015-09-27	2016-03-04	159	Leaf Length	5.6	2015-11-18	B. distachyon
Fall	28355	BdTR3k	Clone 2	3	3C5	2015-09-21	2015-09-27	2016-03-16	171	Leaf Length	5.1	2015-11-18	B. distachyon
Fall	28356	BdTR9b	Clone 4	1	3D1	2015-09-21	2015-09-27	2016-03-21	176	Leaf Length	5.4	2015-11-18	B. distachyon
Fall	28357	BdTR5m	Clone 3	2	3D2	2015-09-21	2015-09-27	2016-03-31	186	Leaf Length	5.9	2015-11-18	B. distachyon
Fall	28358	BdTR11g	Clone 6	3	3D3	2015-09-21	2015-09-27	2016-03-08	163	Leaf Length	5.5	2015-11-18	B. distachyon
Fall	28359	BdTR1n	Clone 1	3	3D4	2015-09-21	2015-09-27	2016-03-11	166	Leaf Length	5.9	2015-11-18	B. distachyon
Fall	28360	BdTR9f	Clone 4	2	4A1	2015-09-21	2015-09-27	2016-03-18	173	Leaf Length	6	2015-11-18	B. distachyon
Fall	28361	BdTR13a	Clone 7	1	4A2	2015-09-21	2015-09-27	2016-03-04	159	Leaf Length	6.4	2015-11-18	B. distachyon
Fall	28362	BdTR2b	Clone 1	3	4A3	2015-09-21	2015-09-27	2016-03-13	168	Leaf Length	5.2	2015-11-18	B. distachyon
Fall	28363	BdTR5n	Clone 3	1	4A4	2015-09-21	2015-09-27	2016-04-02	188	Leaf Length	5.5	2015-11-18	B. distachyon
Fall	28364	BdTR11i	Clone 6	3	4A5	2015-09-21	2015-09-28	2016-03-11	165	Leaf Length	6.3	2015-11-18	B. distachyon
Fall	28365	BdTR10b	Clone 5	3	4B1	2015-09-21	2015-09-27	2016-03-16	171	Leaf Length	5.6	2015-11-18	B. distachyon
Fall	28366	BdTR5f	Clone 3	2	4B2	2015-09-21	2015-09-27	2016-03-30	185	Leaf Length	6.3	2015-11-18	B. distachyon
Fall	28367	BdTR5c	Clone 3	3	4B3	2015-09-21	2015-09-27	2016-04-04	190	Leaf Length	6.3	2015-11-18	B. distachyon
Fall	28368	BdTR3h	Clone 2	1	4B4	2015-09-21	2015-09-27	2016-03-11	166	Leaf Length	6.6	2015-11-18	B. distachyon
Fall	28369	BdTR3j	Clone 2	3	4B5	2015-09-21	2015-09-27	2016-03-19	174	Leaf Length	6.1	2015-11-18	B. distachyon
Fall	28370	BdTR5e	Clone 3	3	4C1	2015-09-21	2015-09-27	2016-04-01	187	Leaf Length	6.5	2015-11-18	B. distachyon
Fall	28371	BdTR10n	Clone 6	1	4C2	2015-09-21	2015-09-28	2016-03-09	163	Leaf Length	6.4	2015-11-18	B. distachyon
Fall	28372	BdTR10c	Clone 5	3	4C3	2015-09-21	2015-09-27	2016-03-15	170	Leaf Length	5.8	2015-11-18	B. distachyon
Fall	28373	BdTR2h	Clone 1	3	4C4	2015-09-21	2015-09-27	2016-03-11	166	Leaf Length	5.9	2015-11-18	B. distachyon
Fall	28374	BdTR2j	Clone 1	2	4C5	2015-09-21	2015-09-27	2016-03-09	164	Leaf Length	5.5	2015-11-18	B. distachyon
Fall	28375	BdTR5j	Clone 3	1	4D1	2015-09-21	2015-09-27	2016-03-29	184	Leaf Length	6.4	2015-11-18	B. distachyon
Fall	28376	BdTR11g	Clone 6	2	4D2	2015-09-21	2015-09-27	2016-03-08	163	Leaf Length	7	2015-11-18	B. distachyon
Fall	28377	BdTR3t	Clone 2	1	4D3	2015-09-21	2015-09-27	2016-03-11	166	Leaf Length	6.6	2015-11-18	B. distachyon
Fall	28378	BdTR5f	Clone 3	1	4D4	2015-09-21	2015-09-27	2016-03-29	184	Leaf Length	6.2	2015-11-18	B. distachyon
Fall	28379	BdTR10e	Clone 5	2	5A1	2015-09-21	2015-09-27	2016-03-13	168	Leaf Length	5.7	2015-11-18	B. distachyon
Fall	28380	BdTR10d	Clone 5	1	5A2	2015-09-21	2015-09-27	2016-03-15	170	Leaf Length	5.4	2015-11-18	B. distachyon
Fall	28381	BdTR2n	Clone 1	2	5A3	2015-09-21	2015-09-27	2016-03-09	164	Leaf Length	5.3	2015-11-18	B. distachyon
Fall	28382	BdTR3g	Clone 2	2	5A4	2015-09-21	2015-09-27	2016-03-11	166	Leaf Length	6.7	2015-11-18	B. distachyon
Fall	28383	BdTR5d	Clone 3	2	5A5	2015-09-21	2015-09-27	2016-03-25	180	Leaf Length	6.2	2015-11-18	B. distachyon
Fall	28384	Bd21	Bd21	12	5B1	2015-09-21	2015-09-27	2016-03-04	159	Leaf Length	5.5	2015-11-18	B. distachyon
Fall	28385	BdTR10o	Clone 5	3	5B2	2015-09-21	2015-09-27	2016-03-11	166	Leaf Length	5.3	2015-11-18	B. distachyon
Fall	28386	BdTR5b	Clone 3	1	5B3	2015-09-21	2015-09-27	2016-03-29	184	Leaf Length	6.6	2015-11-18	B. distachyon
Fall	28387	BdTR2m	Clone 1	2	5B4	2015-09-21	2015-09-27	2016-03-11	166	Leaf Length	5.3	2015-11-18	B. distachyon
Fall	28388	BdTR11i	Clone 6	2	5B5	2015-09-21	2015-09-27	2016-03-07	162	Leaf Length	7.1	2015-11-18	B. distachyon
Fall	28389	BdTR10i	Clone 5	1	5C1	2015-09-21	2015-09-27	2016-03-13	168	Leaf Length	6	2015-11-18	B. distachyon
Fall	28390	SLK7	HYB1	2	5C2	2015-09-21	2015-09-27	2016-03-04	159	Leaf Length	11.4	2015-11-18	B. hybridum
Fall	28391	BdTR9j	Clone 4	3	5C3	2015-09-21	2015-09-27	2016-03-18	173	Leaf Length	6.1	2015-11-18	B. distachyon
Fall	28392	BdTR3t	Clone 2	2	5C4	2015-09-21	2015-09-27	2016-03-11	166	Leaf Length	6.4	2015-11-18	B. distachyon
Fall	28393	BdTR5b	Clone 3	2	5C5	2015-09-21	2015-09-27	2016-03-30	185	Leaf Length	6	2015-11-18	B. distachyon
Fall	28394	GWW10	HYB1	3	5D1	2015-09-21	2015-09-27	2016-03-04	159	Leaf Length	10.6	2015-11-18	B. hybridum
Fall	28395	BdTR11f	Clone 6	1	5D2	2015-09-21	2015-09-27	2016-03-09	164	Leaf Length	6.3	2015-11-18	B. distachyon
Fall	28396	BdTR3s	Clone 2	3	5D3	2015-09-21	2015-09-27	2016-03-09	164	Leaf Length	6.3	2015-11-18	B. distachyon
Fall	28397	BdTR10g	Clone 5	1	5D4	2015-09-21	2015-09-27	2016-03-13	168	Leaf Length	6	2015-11-18	B. distachyon
Fall	28398	BdTR10f	Clone 4	3	6A1	2015-09-21	2015-09-27	2016-03-13	168	Leaf Length	4.9	2015-11-18	B. distachyon
Fall	28399	BdTR11c	Clone 6	2	6A2	2015-09-21	2015-09-27	2016-03-07	162	Leaf Length	6	2015-11-18	B. distachyon
Fall	28400	BdTR5h	Clone 3	1	6A3	2015-09-21	2015-09-27	2016-03-31	186	Leaf Length	6.4	2015-11-18	B. distachyon
Fall	28401	BdTR2j	Clone 1	1	6A4	2015-09-21	2015-09-27	2016-03-09	164	Leaf Length	5.6	2015-11-18	B. distachyon
Fall	28402	BdTR10a	Clone 5	1	6A5	2015-09-21	2015-09-27	2016-03-11	166	Leaf Length	5.7	2015-11-18	B. distachyon
Fall	28403	BdTR2d	Clone 1	1	6B1	2015-09-21	2015-09-27	2016-03-11	166	Leaf Length	5.4	2015-11-18	B. distachyon
Fall	28404	BdTR5f	Clone 3	3	6B2	2015-09-21	2015-09-27	2016-03-30	185	Leaf Length	6.3	2015-11-18	B. distachyon
Fall	28405	BdTR1a	Clone 1	3	6B3	2015-09-21	2015-09-27	2016-03-07	162	Leaf Length	5.9	2015-11-18	B. distachyon
Fall	28406	BdTR13k	Clone 7	3	6B4	2015-09-21	2015-09-27	2016-03-01	156	Leaf Length	5.4	2015-11-18	B. distachyon
Fall	28407	BdTR5e	Clone 3	1	6B5	2015-09-21	2015-09-27	2016-03-29	184	Leaf Length	6.6	2015-11-18	B. distachyon
Fall	28408	BdTR11d	Clone 6	3	6C1	2015-09-21	2015-09-27	2016-03-09	164	Leaf Length	6.7	2015-11-18	B. distachyon
Fall	28409	BdTR13m	Clone 7	3	6C2	2015-09-21	2015-09-27	2016-03-04	159	Leaf Length	5.6	2015-11-18	B. distachyon
Fall	28410	BdTR2r	Clone 1	1	6C3	2015-09-21	2015-09-27	2016-03-09	164	Leaf Length	5.7	2015-11-18	B. distachyon
Fall	28411	BdTR3p	Clone 2	2	6C4	2015-09-21	2015-09-27	2016-03-09	164	Leaf Length	6.5	2015-11-18	B. distachyon
Fall	28412	BdTR3b	Clone 2	2	6C5	2015-09-21	2015-09-27	2016-03-08	163	Leaf Length	6.7	2015-11-18	B. distachyon
Fall	28413	BdTR13a	Clone 7	3	6D1	2015-09-21	2015-09-27	2016-03-04	159	Leaf Length	5	2015-11-18	B. distachyon
Fall	28414	BdTR3b	Clone 2	3	6D2	2015-09-21	2015-09-27	2016-03-08	163	Leaf Length	6.4	2015-11-18	B. distachyon
Fall	28415	BdTR10o	Clone 5	2	6D3	2015-09-21	2015-09-27	2016-03-15	170	Leaf Length	5.8	2015-11-18	B. distachyon
Fall	28416	BdTR3f	Clone 2	1	6D4	2015-09-21	2015-09-27	2016-03-11	166	Leaf Length	6.6	2015-11-18	B. distachyon
Fall	28417	BdTR5i	Clone 3	2	7A2	2015-09-21	2015-09-27	2016-03-29	184	Leaf Length	5.9	2015-11-18	B. distachyon
Fall	28418	BdTR10b	Clone 5	2	7A3	2015-09-21	2015-09-27	2016-03-13	168	Leaf Length	5.6	2015-11-18	B. distachyon
Fall	28419	BdTR9g	Clone 4	1	7A4	2015-09-21	2015-09-27	2016-03-18	173	Leaf Length	6.3	2015-11-18	B. distachyon
Fall	28420	BdTR13f	Clone 7	1	7A5	2015-09-21	2015-09-27	2016-03-01	156	Leaf Length	5.4	2015-11-18	B. distachyon
Fall	28421	BdTR3d	Clone 2	3	7B1	2015-09-21	2015-09-27	2016-03-13	168	Leaf Length	6.1	2015-11-18	B. distachyon
Fall	28422	BdTR13f	Clone 7	3	7B2	2015-09-21	2015-09-27	2016-03-04	159	Leaf Length	5.4	2015-11-18	B. distachyon
Fall	28423	BdTR1g	Clone 1	1	7B3	2015-09-21	2015-09-27	2016-03-09	164	Leaf Length	5.4	2015-11-18	B. distachyon
Fall	28424	BdTR2p	Clone 1	1	7B4	2015-09-21	2015-09-27	2016-03-08	163	Leaf Length	5.9	2015-11-18	B. distachyon
Fall	28425	BdTR2k	Clone 1	1	7B5	2015-09-21	2015-09-27	2016-03-09	164	Leaf Length	5.7	2015-11-18	B. distachyon
Fall	28426	BdTR13i	Clone 7	3	7C1	2015-09-21	2015-09-27	2016-03-02	157	Leaf Length	5.8	2015-11-18	B. distachyon
Fall	28427	BdTR3h	Clone 2	2	7C2	2015-09-21	2015-09-27	2016-03-08	163	Leaf Length	6.4	2015-11-18	B. distachyon
Fall	28428	BdTR13b	Clone 7	1	7C3	2015-09-21	2015-09-27	2016-03-02	157	Leaf Length	5.7	2015-11-18	B. distachyon
Fall	28429	BdTR5j	Clone 3	2	7C4	2015-09-21	2015-09-27	NA	NA	Leaf Length	6.5	2015-11-18	B. distachyon
Fall	28430	GUL1-2	HYB1	3	7C5	2015-09-21	2015-09-27	2016-03-04	159	Leaf Length	12	2015-11-18	B. hybridum
Fall	28431	BdTR9m	Clone 4	3	7D1	2015-09-21	2015-09-27	2016-03-20	175	Leaf Length	5.4	2015-11-18	B. distachyon
Fall	28432	BLA1	HYB1	1	7D2	2015-09-21	2015-09-27	2016-03-01	156	Leaf Length	11.1	2015-11-18	B. hybridum
Fall	28433	BdTR11g	Clone 6	1	7D3	2015-09-21	2015-09-27	2016-03-11	166	Leaf Length	6.5	2015-11-18	B. distachyon
Fall	28434	BdTR11f	Clone 6	2	7D4	2015-09-21	2015-09-27	2016-03-11	166	Leaf Length	6.4	2015-11-18	B. distachyon
Fall	28435	BdTR2j	Clone 1	3	8A1	2015-09-21	2015-09-27	2016-03-08	163	Leaf Length	5.8	2015-11-18	B. distachyon
Fall	28436	BdTR3n	Clone 2	2	8A2	2015-09-21	2015-09-27	2016-03-08	163	Leaf Length	6.8	2015-11-18	B. distachyon
Fall	28437	GUL1-2	HYB1	2	8A3	2015-09-21	2015-09-27	2016-03-02	157	Leaf Length	12	2015-11-18	B. hybridum
Fall	28438	ELI10	HYB1	1	8A4	2015-09-21	2015-09-27	2016-03-09	164	Leaf Length	12.4	2015-11-18	B. hybridum
Fall	28439	GUL3-8	HYB1	3	8A5	2015-09-21	2015-09-27	2016-03-04	159	Leaf Length	12	2015-11-18	B. hybridum
Fall	28440	BdTR2g	Clone 1	3	8B1	2015-09-21	2015-09-27	2016-03-11	166	Leaf Length	5.4	2015-11-18	B. distachyon
Fall	28441	BdTR9k	Clone 4	1	8B2	2015-09-21	2015-09-27	2016-03-09	164	Leaf Length	6	2015-11-18	B. distachyon
Fall	28442	BdTR2h	Clone 1	2	8B3	2015-09-21	2015-09-27	2016-03-11	166	Leaf Length	5.2	2015-11-18	B. distachyon
Fall	28443	BdTR11i	Clone 6	1	8B4	2015-09-21	2015-09-27	2016-03-04	159	Leaf Length	7	2015-11-18	B. distachyon
Fall	28444	BdTR13m	Clone 7	1	8B5	2015-09-21	2015-09-27	2016-03-02	157	Leaf Length	5.9	2015-11-18	B. distachyon
Fall	28445	BdTR2m	Clone 1	3	8C1	2015-09-21	2015-09-27	2016-03-08	163	Leaf Length	5.3	2015-11-18	B. distachyon
Fall	28446	BdTR3j	Clone 2	2	8C2	2015-09-21	2015-09-27	2016-03-08	163	Leaf Length	7	2015-11-18	B. distachyon
Fall	28447	BdTR13j	Clone 7	1	8C3	2015-09-21	2015-09-27	2016-03-01	156	Leaf Length	5.3	2015-11-18	B. distachyon
Fall	28448	Bd21	Bd21	13	8C4	2015-09-21	2015-09-27	2016-03-01	156	Leaf Length	6.6	2015-11-18	B. distachyon
Fall	28449	BdTR3t	Clone 2	3	8C5	2015-09-21	2015-09-27	2016-03-09	164	Leaf Length	6.1	2015-11-18	B. distachyon
Fall	28450	BdTR10b	Clone 5	1	8D1	2015-09-21	2015-09-27	2016-03-15	170	Leaf Length	6	2015-11-18	B. distachyon
Fall	28451	BdTR5m	Clone 3	3	8D2	2015-09-21	2015-09-27	2016-03-27	182	Leaf Length	6.7	2015-11-18	B. distachyon
Fall	28452	BdTR13k	Clone 7	1	8D3	2015-09-21	2015-09-27	2016-03-01	156	Leaf Length	4.9	2015-11-18	B. distachyon
Fall	28453	BdTR10h	Clone 5	1	8D4	2015-09-21	2015-09-27	2016-03-11	166	Leaf Length	5.9	2015-11-18	B. distachyon
Fall	28454	BdTR9j	Clone 4	1	9A1	2015-09-21	2015-09-27	2016-03-18	173	Leaf Length	5.8	2015-11-18	B. distachyon
Fall	28455	BdTR10a	Clone 5	3	9A2	2015-09-21	2015-09-27	2016-03-15	170	Leaf Length	5.9	2015-11-18	B. distachyon
Fall	28456	BdTR1n	Clone 1	2	9A3	2015-09-21	2015-09-27	2016-03-15	170	Leaf Length	5	2015-11-18	B. distachyon
Fall	28457	BdTR2g	Clone 1	2	9A4	2015-09-21	2015-09-27	2016-03-11	166	Leaf Length	5.3	2015-11-18	B. distachyon
Fall	28458	BdTR2m	Clone 1	1	9A5	2015-09-21	2015-09-27	2016-03-11	166	Leaf Length	5.5	2015-11-18	B. distachyon
Fall	28459	BdTR3n	Clone 2	3	9B1	2015-09-21	2015-09-27	2016-03-11	166	Leaf Length	6.9	2015-11-18	B. distachyon
Fall	28460	BdTR1k	Clone 1	2	9B2	2015-09-21	2015-09-27	2016-03-13	168	Leaf Length	5.4	2015-11-18	B. distachyon
Fall	28461	BdTR10n	Clone 6	3	9B3	2015-09-21	2015-09-27	2016-03-07	162	Leaf Length	6.4	2015-11-18	B. distachyon
Fall	28462	BdTR11c	Clone 6	1	9B4	2015-09-21	2015-09-27	2016-03-08	163	Leaf Length	7.1	2015-11-18	B. distachyon
Fall	28463	BdTR10g	Clone 5	2	9B5	2015-09-21	2015-09-27	2016-03-13	168	Leaf Length	5.5	2015-11-18	B. distachyon
Fall	28464	BdTR11c	Clone 6	3	9C1	2015-09-21	2015-09-27	2016-03-11	166	Leaf Length	6	2015-11-18	B. distachyon
Fall	28465	BdTR10c	Clone 5	2	9C2	2015-09-21	2015-09-27	2016-03-18	173	Leaf Length	5.8	2015-11-18	B. distachyon
Fall	28466	BdTR3j	Clone 2	1	9C3	2015-09-21	2015-09-27	2016-03-15	170	Leaf Length	6.4	2015-11-18	B. distachyon
Fall	28467	ELI1	HYB1	1	9C4	2015-09-21	2015-09-27	2016-03-04	159	Leaf Length	12	2015-11-18	B. hybridum
Fall	28468	BdTR3e	Clone 2	3	9C5	2015-09-21	2015-09-27	2016-03-13	168	Leaf Length	6.8	2015-11-18	B. distachyon
Fall	28469	Bd21	Bd21	7	9D1	2015-09-21	2015-09-27	2016-03-04	159	Leaf Length	5.4	2015-11-18	B. distachyon
Fall	28470	BdTR13m	Clone 7	2	9D2	2015-09-21	2015-09-27	2016-03-07	162	Leaf Length	5.2	2015-11-18	B. distachyon
Fall	28471	BdTR13j	Clone 7	3	9D3	2015-09-21	2015-09-27	2016-03-04	159	Leaf Length	5.4	2015-11-18	B. distachyon
Fall	28472	BdTR3h	Clone 2	3	9D4	2015-09-21	2015-09-27	2016-03-13	168	Leaf Length	6.3	2015-11-18	B. distachyon
Fall	28473	BdTR9a	Clone 4	1	10A1	2015-09-21	2015-09-27	2016-03-19	174	Leaf Length	6.1	2015-11-18	B. distachyon
Fall	28474	BdTR3p	Clone 2	1	10A2	2015-09-21	2015-09-27	2016-03-18	173	Leaf Length	5.9	2015-11-18	B. distachyon
Fall	28475	BdTR9a	Clone 4	2	10A3	2015-09-21	2015-09-27	2016-03-18	173	Leaf Length	5.6	2015-11-18	B. distachyon
Fall	28476	BRO1-1	HYB1	1	10A4	2015-09-21	2015-09-27	2016-03-07	162	Leaf Length	12.4	2015-11-18	B. hybridum
Fall	28477	BdTR1h	Clone 1	2	10A5	2015-09-21	2015-09-27	2016-03-13	168	Leaf Length	5.6	2015-11-18	B. distachyon
Fall	28478	BdTR2p	Clone 1	3	10B1	2015-09-21	2015-09-27	2016-03-13	168	Leaf Length	4.8	2015-11-18	B. distachyon
Fall	28479	BdTR10a	Clone 5	2	10B2	2015-09-21	2015-09-27	2016-03-13	168	Leaf Length	5.9	2015-11-18	B. distachyon
Fall	28480	BdTR1g	Clone 1	3	10B3	2015-09-21	2015-09-27	2016-03-11	166	Leaf Length	5.2	2015-11-18	B. distachyon
Fall	28481	BdTR13g	Clone 7	3	10B4	2015-09-21	2015-09-27	2016-03-09	164	Leaf Length	5.4	2015-11-18	B. distachyon
Fall	28482	BdTR1b	Clone 1	3	10B5	2015-09-21	2015-09-27	2016-03-08	163	Leaf Length	5.4	2015-11-18	B. distachyon
Fall	28483	BdTR10e	Clone 5	1	10C1	2015-09-21	2015-09-27	2016-03-15	170	Leaf Length	5.7	2015-11-18	B. distachyon
Fall	28484	BdTR1b	Clone 1	1	10C2	2015-09-21	2015-09-27	2016-03-15	170	Leaf Length	5.1	2015-11-18	B. distachyon
Fall	28485	BdTR9a	Clone 4	3	10C3	2015-09-21	2015-09-27	2016-03-18	173	Leaf Length	5.9	2015-11-18	B. distachyon
Fall	28486	BdTR3b	Clone 2	1	10C4	2015-09-21	2015-09-27	2016-03-13	168	Leaf Length	6.5	2015-11-18	B. distachyon
Fall	28487	BdTR3k	Clone 2	2	10C5	2015-09-21	2015-09-27	2016-03-11	166	Leaf Length	6.5	2015-11-18	B. distachyon
Fall	28488	BdTR3p	Clone 2	3	10D1	2015-09-21	2015-09-27	2016-03-20	175	Leaf Length	5.7	2015-11-18	B. distachyon
Fall	28489	BdTR5d	Clone 3	1	10D2	2015-09-21	2015-09-27	2016-04-03	189	Leaf Length	5.3	2015-11-18	B. distachyon
Fall	28490	BdTR1g	Clone 1	2	10D3	2015-09-21	2015-09-27	2016-03-08	163	Leaf Length	5.9	2015-11-18	B. distachyon
Fall	28491	BdTR2s	Clone 1	3	10D4	2015-09-21	2015-09-27	2016-03-09	164	Leaf Length	5.4	2015-11-18	B. distachyon
Fall	28492	BdTR3g	Clone 2	3	11A1	2015-09-21	2015-09-27	2016-03-15	170	Leaf Length	5.9	2015-11-18	B. distachyon
Fall	28493	BdTR1k	Clone 1	3	11A2	2015-09-21	2015-09-27	2016-03-13	168	Leaf Length	5.5	2015-11-18	B. distachyon
Fall	28494	BdTR10d	Clone 5	2	11A3	2015-09-21	2015-09-27	2016-03-19	174	Leaf Length	5.6	2015-11-18	B. distachyon
Fall	28495	BdTR13b	Clone 7	2	11A4	2015-09-21	2015-09-27	2016-03-03	158	Leaf Length	5.4	2015-11-18	B. distachyon
Fall	28496	BdTR1a	Clone 1	2	11A5	2015-09-21	2015-09-27	2016-03-09	164	Leaf Length	6	2015-11-18	B. distachyon
Fall	28497	BdTR3i	Clone 2	3	11B1	2015-09-21	2015-09-27	2016-03-18	173	Leaf Length	5.9	2015-11-18	B. distachyon
Fall	28498	BdTR5h	Clone 3	2	11B2	2015-09-21	2015-09-27	2016-04-02	188	Leaf Length	5.7	2015-11-18	B. distachyon
Fall	28499	BdTR1h	Clone 1	1	11B3	2015-09-21	2015-09-27	2016-03-11	166	Leaf Length	5.7	2015-11-18	B. distachyon
Fall	28500	BdTR2c	Clone 1	2	11B4	2015-09-21	2015-09-27	2016-03-13	168	Leaf Length	5.8	2015-11-18	B. distachyon
Fall	28501	BdTR9k	Clone 4	3	11B5	2015-09-21	2015-09-27	2016-03-11	166	Leaf Length	6.1	2015-11-18	B. distachyon
Fall	28502	BdTR3m	Clone 2	2	11C1	2015-09-21	2015-09-27	2016-03-13	168	Leaf Length	6.4	2015-11-18	B. distachyon
Fall	28503	MEL8	HYB1	3	11C2	2015-09-21	2015-09-28	2016-03-02	156	Leaf Length	11.8	2015-11-18	B. hybridum
Fall	28504	EGL7	HYB1	3	11C3	2015-09-21	2015-09-27	2016-03-04	159	Leaf Length	11.9	2015-11-18	B. hybridum
Fall	28505	Bd21	Bd21	17	11C4	2015-09-21	2015-09-27	2016-03-08	163	Leaf Length	5.1	2015-11-18	B. distachyon
Fall	28506	BdTR5d	Clone 3	3	11C5	2015-09-21	2015-09-27	2016-04-02	188	Leaf Length	6.3	2015-11-18	B. distachyon
Fall	28507	BdTR3m	Clone 2	3	11D1	2015-09-21	2015-09-27	2016-03-15	170	Leaf Length	6.3	2015-11-18	B. distachyon
Fall	28508	KEI1	HYB2	2	11D2	2015-09-21	2015-09-27	2016-03-04	159	Leaf Length	12.2	2015-11-18	B. hybridum
Fall	28509	ELI10	HYB1	3	11D3	2015-09-21	2015-09-27	2016-03-03	158	Leaf Length	12	2015-11-18	B. hybridum
Fall	28510	BdTR1m	Clone 1	2	11D4	2015-09-21	2015-09-27	2016-03-11	166	Leaf Length	5.8	2015-11-18	B. distachyon
Fall	28511	BdTR2s	Clone 1	2	12A1	2015-09-21	2015-09-27	2016-03-13	168	Leaf Length	5.2	2015-11-18	B. distachyon
Fall	28512	Bd21	Bd21	15	12A2	2015-09-21	2015-09-27	2016-03-04	159	Leaf Length	5.1	2015-11-18	B. distachyon
Fall	28513	SLK7	HYB1	1	12A3	2015-09-21	2015-09-27	2016-03-02	157	Leaf Length	12.5	2015-11-18	B. hybridum
Fall	28514	Bd21	Bd21	10	12A4	2015-09-21	2015-09-27	2016-03-08	163	Leaf Length	5.4	2015-11-18	B. distachyon
Fall	28515	BdTR5m	Clone 3	1	12A5	2015-09-21	2015-09-27	2016-04-04	190	Leaf Length	6.2	2015-11-18	B. distachyon
Fall	28516	EGL7	HYB1	1	12B1	2015-09-21	2015-09-27	2016-03-02	157	Leaf Length	11.5	2015-11-18	B. hybridum
Fall	28517	BdTR5n	Clone 3	2	12B2	2015-09-21	2015-09-27	2016-04-03	189	Leaf Length	5.4	2015-11-18	B. distachyon
Fall	28518	BdTR5e	Clone 3	2	12B3	2015-09-21	2015-09-27	2016-04-04	190	Leaf Length	5.9	2015-11-18	B. distachyon
Fall	28519	BdTR1n	Clone 1	1	12B4	2015-09-21	2015-09-27	2016-03-22	177	Leaf Length	5.1	2015-11-18	B. distachyon
Fall	28520	BdTR9m	Clone 4	2	12B5	2015-09-21	2015-09-27	2016-03-19	174	Leaf Length	5.8	2015-11-18	B. distachyon
Fall	28521	BdTR3g	Clone 2	1	12C1	2015-09-21	2015-09-27	2016-03-11	166	Leaf Length	6.5	2015-11-18	B. distachyon
Fall	28522	BdTR5i	Clone 3	3	12C2	2015-09-21	2015-09-27	2016-04-02	188	Leaf Length	6.7	2015-11-18	B. distachyon
Fall	28523	Bd21	Bd21	14	12C3	2015-09-21	2015-09-27	2016-03-08	163	Leaf Length	4.9	2015-11-18	B. distachyon
Fall	28524	BdTR10f	Clone 4	2	12C4	2015-09-21	2015-09-27	2016-03-18	173	Leaf Length	6	2015-11-18	B. distachyon
Fall	28525	BdTR3c	Clone 2	3	12C5	2015-09-21	2015-09-27	2016-03-15	170	Leaf Length	6.8	2015-11-18	B. distachyon
Fall	28526	BdTR1m	Clone 1	3	12D1	2015-09-21	2015-09-27	2016-03-09	164	Leaf Length	5.1	2015-11-18	B. distachyon
Fall	28527	BdTR3r	Clone 2	2	12D2	2015-09-21	2015-09-27	2016-03-16	171	Leaf Length	6.4	2015-11-18	B. distachyon
Fall	28528	Bd21	Bd21	9	12D3	2015-09-21	2015-09-27	2016-03-08	163	Leaf Length	5	2015-11-18	B. distachyon
Fall	28529	BdTR5c	Clone 3	2	12D4	2015-09-21	2015-09-27	2016-04-03	189	Leaf Length	6.6	2015-11-18	B. distachyon
Fall	28530	BdTR2h	Clone 1	1	13A1	2015-09-21	2015-09-27	2016-03-09	164	Leaf Length	6.6	2015-11-18	B. distachyon
Fall	28531	BdTR2r	Clone 1	3	13A2	2015-09-21	2015-09-27	2016-03-08	163	Leaf Length	5.9	2015-11-18	B. distachyon
Fall	28532	BdTR5h	Clone 3	3	13A3	2015-09-21	2015-09-27	2016-03-30	185	Leaf Length	6.3	2015-11-18	B. distachyon
Fall	28533	BdTR3c	Clone 2	1	13A4	2015-09-21	2015-09-27	2016-03-11	166	Leaf Length	6.6	2015-11-18	B. distachyon
Fall	28534	BdTR9m	Clone 4	1	13A5	2015-09-21	2015-09-27	2016-03-18	173	Leaf Length	6.4	2015-11-18	B. distachyon
Fall	28535	BdTR13f	Clone 7	2	13B1	2015-09-21	2015-09-27	2016-03-04	159	Leaf Length	6	2015-11-18	B. distachyon
Fall	28536	BdTR5a	Clone 3	1	13B2	2015-09-21	2015-09-27	2016-04-01	187	Leaf Length	5.8	2015-11-18	B. distachyon
Fall	28537	BdTR13i	Clone 7	2	13B3	2015-09-21	2015-09-27	2016-03-08	163	Leaf Length	5.3	2015-11-18	B. distachyon
Fall	28538	BdTR9j	Clone 4	2	13B4	2015-09-21	NA	2016-03-18	NA	Leaf Length	5.1	2015-11-18	B. distachyon
Fall	28539	Bd21	Bd21	4	13B5	2015-09-21	NA	2016-03-07	NA	Leaf Length	5	2015-11-18	B. distachyon
Fall	28540	Bd21	Bd21	1	13C1	2015-09-21	2015-09-27	2016-03-04	159	Leaf Length	5.3	2015-11-18	B. distachyon
Fall	28541	BdTR1m	Clone 1	1	13C2	2015-09-21	2015-09-28	2016-03-09	163	Leaf Length	5.4	2015-11-18	B. distachyon
Fall	28542	BdTR5a	Clone 3	2	13C3	2015-09-21	2015-09-27	2016-04-01	187	Leaf Length	6.3	2015-11-18	B. distachyon
Fall	28543	BdTR13b	Clone 7	3	13C4	2015-09-21	2015-09-27	2016-03-02	157	Leaf Length	5.3	2015-11-18	B. distachyon
Fall	28544	BdTR10i	Clone 5	2	13C5	2015-09-21	2015-09-27	2016-03-16	171	Leaf Length	6	2015-11-18	B. distachyon
Fall	28545	BdTR13a	Clone 7	2	13D1	2015-09-21	2015-09-27	2016-03-07	162	Leaf Length	5.2	2015-11-18	B. distachyon
Fall	28546	BdTR1e	Clone 1	2	13D2	2015-09-21	2015-09-27	2016-03-13	168	Leaf Length	4.9	2015-11-18	B. distachyon
Fall	28547	GUL1-2	HYB1	1	13D3	2015-09-21	2015-09-27	2016-03-04	159	Leaf Length	12.6	2015-11-18	B. hybridum
Fall	28548	BdTR10h	Clone 5	2	13D4	2015-09-21	2015-09-27	2016-03-16	171	Leaf Length	5.7	2015-11-18	B. distachyon
Fall	28549	BdTR5c	Clone 3	1	14A1	2015-09-21	2015-09-27	2016-04-04	190	Leaf Length	6.6	2015-11-18	B. distachyon
Fall	28550	BdTR3s	Clone 2	1	14A2	2015-09-21	2015-09-27	2016-03-13	168	Leaf Length	6.2	2015-11-18	B. distachyon
Fall	28551	Bd21	Bd21	8	14A3	2015-09-21	2015-09-27	2016-03-04	159	Leaf Length	5.7	2015-11-18	B. distachyon
Fall	28552	SLK7	HYB1	3	14A4	2015-09-21	2015-09-27	2016-03-02	157	Leaf Length	12.8	2015-11-18	B. hybridum
Fall	28553	MEL8	HYB1	1	14A5	2015-09-21	2015-09-27	2016-03-01	156	Leaf Length	12.5	2015-11-18	B. hybridum
Fall	28554	BdTR13g	Clone 7	2	14B1	2015-09-21	2015-09-27	2016-03-08	163	Leaf Length	5.9	2015-11-18	B. distachyon
Fall	28555	BdTR3n	Clone 2	1	14B2	2015-09-21	2015-09-27	2016-03-13	168	Leaf Length	6.5	2015-11-18	B. distachyon
Fall	28556	BdTR9f	Clone 4	3	14B3	2015-09-21	2015-09-27	2016-03-25	180	Leaf Length	5.6	2015-11-18	B. distachyon
Fall	28557	BdTR3r	Clone 2	1	14B4	2015-09-21	2015-09-27	2016-03-13	168	Leaf Length	5.5	2015-11-18	B. distachyon
Fall	28558	KEI5	HYB2	2	14B5	2015-09-21	2015-09-27	2016-03-02	157	Leaf Length	13.2	2015-11-18	B. hybridum
Fall	28559	Bd21	Bd21	6	14C1	2015-09-21	2015-09-27	2016-03-04	159	Leaf Length	5.5	2015-11-18	B. distachyon
Fall	28560	Bd21	Bd21	3	14C2	2015-09-21	2015-09-27	2016-03-08	163	Leaf Length	5.6	2015-11-18	B. distachyon
Fall	28561	MEL8	HYB1	2	14C3	2015-09-21	2015-09-27	2016-03-04	159	Leaf Length	13	2015-11-18	B. hybridum
Fall	28562	BdTR2p	Clone 1	2	14C4	2015-09-21	2015-09-27	2016-03-08	163	Leaf Length	6.2	2015-11-18	B. distachyon
Fall	28563	BdTR3i	Clone 2	1	14C5	2015-09-21	2015-09-27	2016-03-11	166	Leaf Length	6.8	2015-11-18	B. distachyon
Fall	28564	GUL3-8	HYB1	2	14D1	2015-09-21	2015-09-27	2016-03-04	159	Leaf Length	11	2015-11-18	B. hybridum
Fall	28565	BdTR1a	Clone 1	1	14D2	2015-09-21	2015-09-27	2016-03-09	164	Leaf Length	5.4	2015-11-18	B. distachyon
Fall	28566	BdTR11d	Clone 6	1	14D3	2015-09-21	2015-09-27	2016-03-08	163	Leaf Length	6.5	2015-11-18	B. distachyon
Fall	28567	BdTR2c	Clone 1	3	14D4	2015-09-21	2015-09-27	2016-03-08	163	Leaf Length	6	2015-11-18	B. distachyon
Fall	28568	Bd21	Bd21	5	15A2	2015-09-21	2015-09-27	2016-03-04	159	Leaf Length	5.1	2015-11-18	B. distachyon
Fall	28569	BdTR5b	Clone 3	3	15A3	2015-09-21	2015-09-27	2016-04-04	190	Leaf Length	6.5	2015-11-18	B. distachyon
Fall	28570	BdTR13c	Clone 7	1	15A4	2015-09-21	2015-09-27	2016-03-02	157	Leaf Length	5.5	2015-11-18	B. distachyon
Fall	28571	BdTR11h	Clone 6	3	15A5	2015-09-21	2015-09-27	2016-03-08	163	Leaf Length	6.7	2015-11-18	B. distachyon
Fall	28572	BdTR13c	Clone 7	3	15B1	2015-09-21	2015-09-27	2016-03-02	157	Leaf Length	5.5	2015-11-18	B. distachyon
Fall	28573	GWW10	HYB1	1	15B2	2015-09-21	2015-09-27	2016-03-04	159	Leaf Length	12.5	2015-11-18	B. hybridum
Fall	28574	BRO1-1	HYB1	3	15B3	2015-09-21	2015-09-27	2016-03-13	168	Leaf Length	13.1	2015-11-18	B. hybridum
Fall	28575	BdTR2n	Clone 1	3	15B4	2015-09-21	2015-09-27	2016-03-13	168	Leaf Length	5.7	2015-11-18	B. distachyon
Fall	28576	BdTR1b	Clone 1	2	15B5	2015-09-21	2015-09-27	2016-03-13	168	Leaf Length	5.6	2015-11-18	B. distachyon
Fall	28577	BdTR1j	Clone 1	2	15C1	2015-09-21	2015-09-27	2016-03-09	164	Leaf Length	5.9	2015-11-18	B. distachyon
Fall	28578	BdTR2k	Clone 1	2	15C2	2015-09-21	2015-09-27	2016-03-13	168	Leaf Length	6	2015-11-18	B. distachyon
Fall	28579	BdTR9k	Clone 4	2	15C3	2015-09-21	2015-09-27	2016-03-11	166	Leaf Length	6.1	2015-11-18	B. distachyon
Fall	28580	BdTR1k	Clone 1	1	15C4	2015-09-21	2015-09-27	2016-03-13	168	Leaf Length	5.2	2015-11-18	B. distachyon
Fall	28581	BdTR3e	Clone 2	1	15C5	2015-09-21	2015-09-27	2016-03-15	170	Leaf Length	6.4	2015-11-18	B. distachyon
Fall	28582	BdTR2r	Clone 1	2	15D1	2015-09-21	2015-09-27	2016-03-13	168	Leaf Length	5.2	2015-11-18	B. distachyon
Fall	28583	BdTR5n	Clone 3	3	15D2	2015-09-21	2015-09-27	2016-04-06	192	Leaf Length	5.8	2015-11-18	B. distachyon
Fall	28584	BdTR1e	Clone 1	1	15D3	2015-09-21	2015-09-27	2016-03-15	170	Leaf Length	5	2015-11-18	B. distachyon
Fall	28585	BLA1	HYB1	3	15D4	2015-09-21	2015-09-28	2016-03-04	158	Leaf Length	12.2	2015-11-18	B. hybridum
Fall	28586	BdTR2s	Clone 1	1	16A1	2015-09-21	2015-09-27	2016-03-13	168	Leaf Length	5.1	2015-11-18	B. distachyon
Fall	28587	BdTR1h	Clone 1	3	16A2	2015-09-21	2015-09-27	2016-03-13	168	Leaf Length	5.5	2015-11-18	B. distachyon
Fall	28588	BdTR10d	Clone 5	3	16A3	2015-09-21	2015-09-27	2016-03-16	171	Leaf Length	5.7	2015-11-18	B. distachyon
Fall	28589	KEI1	HYB2	1	16A4	2015-09-21	2015-09-27	2016-03-08	163	Leaf Length	12.5	2015-11-18	B. hybridum
Fall	28590	BdTR1e	Clone 1	3	16A5	2015-09-21	2015-09-27	2016-03-11	166	Leaf Length	5.6	2015-11-18	B. distachyon
Fall	28591	BdTR2d	Clone 1	3	16B1	2015-09-21	2015-09-27	2016-03-09	164	Leaf Length	5.7	2015-11-18	B. distachyon
Fall	28592	BdTR1f	Clone 1	2	16B2	2015-09-21	2015-09-27	2016-03-13	168	Leaf Length	5.2	2015-11-18	B. distachyon
Fall	28593	BdTR1f	Clone 1	3	16B3	2015-09-21	2015-09-27	2016-03-16	171	Leaf Length	5.5	2015-11-18	B. distachyon
Fall	28594	BdTR2k	Clone 1	3	16B4	2015-09-21	2015-09-27	2016-03-13	168	Leaf Length	5.7	2015-11-18	B. distachyon
Fall	28595	BdTR10e	Clone 5	3	16B5	2015-09-21	2015-09-27	2016-03-16	171	Leaf Length	5.4	2015-11-18	B. distachyon
Fall	28596	ELI1	HYB1	2	16C1	2015-09-21	2015-09-27	2016-03-04	159	Leaf Length	10.7	2015-11-18	B. hybridum
Fall	28597	BdTR3m	Clone 2	1	16C2	2015-09-21	2015-09-27	2016-03-13	168	Leaf Length	6.5	2015-11-18	B. distachyon
Fall	28598	BdTR1j	Clone 1	1	16C3	2015-09-21	2015-09-27	2016-03-15	170	Leaf Length	5.1	2015-11-18	B. distachyon
Fall	28599	KEI5	HYB2	3	16C4	2015-09-21	2015-09-27	2016-03-02	157	Leaf Length	13.2	2015-11-18	B. hybridum
Fall	28600	BdTR10h	Clone 5	3	16C5	2015-09-21	2015-09-27	2016-03-13	168	Leaf Length	5.1	2015-11-18	B. distachyon
Fall	28601	BdTR9g	Clone 4	3	16D1	2015-09-21	2015-09-27	2016-03-04	159	Leaf Length	6.8	2015-11-18	B. distachyon
Fall	28602	ELI1	HYB1	3	16D2	2015-09-21	2015-09-27	2016-03-01	156	Leaf Length	12.4	2015-11-18	B. hybridum
Fall	28603	BdTR10o	Clone 5	1	16D3	2015-09-21	2015-09-27	2016-03-15	170	Leaf Length	6	2015-11-18	B. distachyon
Fall	28604	GWW10	HYB1	2	16D4	2015-09-21	2015-09-27	2016-03-04	159	Leaf Length	12.5	2015-11-18	B. hybridum
Fall	28303	BdTR9b	Clone 4	3	1A1	2015-09-21	2015-09-27	2016-03-13	168	Leaf Width	0.2	2015-11-18	B. distachyon
Fall	28304	BdTR3d	Clone 2	2	1A2	2015-09-21	2015-09-27	2016-03-11	166	Leaf Width	0.2	2015-11-18	B. distachyon
Fall	28305	BdTR5g	Clone 3	1	1A3	2015-09-21	2015-09-27	2016-03-29	184	Leaf Width	0.2	2015-11-18	B. distachyon
Fall	28306	BdTR9f	Clone 4	1	1A4	2015-09-21	2015-09-27	2016-03-19	174	Leaf Width	0.2	2015-11-18	B. distachyon
Fall	28307	BdTR13i	Clone 7	1	1A5	2015-09-21	2015-09-27	2016-03-07	162	Leaf Width	0.2	2015-11-18	B. distachyon
Fall	28308	BdTR11h	Clone 6	1	1B1	2015-09-21	2015-09-27	2016-03-04	159	Leaf Width	0.2	2015-11-18	B. distachyon
Fall	28309	BdTR2c	Clone 1	1	1B2	2015-09-21	2015-09-27	2016-03-11	166	Leaf Width	0.3	2015-11-18	B. distachyon
Fall	28310	BdTR11h	Clone 6	2	1B3	2015-09-21	2015-09-27	2016-03-09	164	Leaf Width	0.2	2015-11-18	B. distachyon
Fall	28311	KEI1	HYB2	3	1B4	2015-09-21	2015-09-28	2016-03-07	161	Leaf Width	0.3	2015-11-18	B. hybridum
Fall	28312	BdTR2b	Clone 1	1	1B5	2015-09-21	2015-09-27	2016-03-07	162	Leaf Width	0.3	2015-11-18	B. distachyon
Fall	28313	BdTR9b	Clone 4	2	1C1	2015-09-21	2015-09-27	2016-03-18	173	Leaf Width	0.2	2015-11-18	B. distachyon
Fall	28314	BdTR11d	Clone 6	2	1C2	2015-09-21	2015-09-27	2016-03-08	163	Leaf Width	0.2	2015-11-18	B. distachyon
Fall	28315	BdTR3s	Clone 2	2	1C3	2015-09-21	2015-09-27	2016-03-13	168	Leaf Width	0.2	2015-11-18	B. distachyon
Fall	28316	BRO1-1	HYB1	2	1C4	2015-09-21	2015-09-27	2016-03-08	163	Leaf Width	0.4	2015-11-18	B. hybridum
Fall	28317	BdTR10c	Clone 5	1	1C5	2015-09-21	2015-09-27	2016-03-13	168	Leaf Width	0.2	2015-11-18	B. distachyon
Fall	28318	BdTR3d	Clone 2	1	1D1	2015-09-21	2015-09-27	2016-03-11	166	Leaf Width	0.2	2015-11-18	B. distachyon
Fall	28319	BdTR3e	Clone 2	2	1D2	2015-09-21	2015-09-27	2016-03-15	170	Leaf Width	0.3	2015-11-18	B. distachyon
Fall	28320	BdTR10f	Clone 4	1	1D3	2015-09-21	2015-09-27	2016-03-15	170	Leaf Width	0.2	2015-11-18	B. distachyon
Fall	28321	BdTR5g	Clone 3	3	1D4	2015-09-21	2015-09-27	2016-03-29	184	Leaf Width	0.2	2015-11-18	B. distachyon
Fall	28322	BdTR2g	Clone 1	1	2A1	2015-09-21	2015-09-27	2016-03-13	168	Leaf Width	0.2	2015-11-18	B. distachyon
Fall	28323	BdTR2n	Clone 1	1	2A2	2015-09-21	2015-09-27	2016-03-11	166	Leaf Width	0.2	2015-11-18	B. distachyon
Fall	28324	BdTR3c	Clone 2	2	2A3	2015-09-21	2015-09-27	2016-03-11	166	Leaf Width	0.2	2015-11-18	B. distachyon
Fall	28325	BdTR3i	Clone 2	2	2A4	2015-09-21	2015-09-27	2016-03-13	168	Leaf Width	0.2	2015-11-18	B. distachyon
Fall	28326	BdTR3r	Clone 2	3	2A5	2015-09-21	2015-09-27	2016-03-13	168	Leaf Width	0.2	2015-11-18	B. distachyon
Fall	28327	BdTR5j	Clone 3	3	2B1	2015-09-21	2015-09-27	2016-03-29	184	Leaf Width	0.2	2015-11-18	B. distachyon
Fall	28328	Bd21	Bd21	16	2B2	2015-09-21	2015-09-27	2016-03-04	159	Leaf Width	0.3	2015-11-18	B. distachyon
Fall	28329	BdTR10i	Clone 5	3	2B3	2015-09-21	2015-09-27	2016-03-13	168	Leaf Width	0.2	2015-11-18	B. distachyon
Fall	28330	BdTR13g	Clone 7	1	2B4	2015-09-21	2015-09-27	2016-03-04	159	Leaf Width	0.2	2015-11-18	B. distachyon
Fall	28331	BdTR9g	Clone 4	2	2B5	2015-09-21	2015-09-27	2016-03-25	180	Leaf Width	0.2	2015-11-18	B. distachyon
Fall	28332	BdTR13c	Clone 7	2	2C1	2015-09-21	2015-09-27	2016-03-04	159	Leaf Width	0.2	2015-11-18	B. distachyon
Fall	28333	ELI10	HYB1	2	2C2	2015-09-21	2015-09-27	2016-03-04	159	Leaf Width	0.4	2015-11-18	B. hybridum
Fall	28334	BdTR11f	Clone 6	3	2C3	2015-09-21	2015-09-27	2016-03-09	164	Leaf Width	0.3	2015-11-18	B. distachyon
Fall	28335	BLA1	HYB1	2	2C4	2015-09-21	2015-09-27	2016-03-04	159	Leaf Width	0.4	2015-11-18	B. hybridum
Fall	28336	BdTR1f	Clone 1	1	2C5	2015-09-21	2015-09-27	2016-03-11	166	Leaf Width	0.3	2015-11-18	B. distachyon
Fall	28337	BdTR10g	Clone 5	3	2D1	2015-09-21	2015-09-27	2016-03-19	174	Leaf Width	0.2	2015-11-18	B. distachyon
Fall	28338	BdTR3f	Clone 2	2	2D2	2015-09-21	2015-09-27	2016-03-09	164	Leaf Width	0.3	2015-11-18	B. distachyon
Fall	28339	KEI5	HYB2	1	2D3	2015-09-21	2015-09-27	2016-03-04	159	Leaf Width	0.4	2015-11-18	B. hybridum
Fall	28340	EGL7	HYB1	2	2D4	2015-09-21	2015-09-27	2016-03-04	159	Leaf Width	0.3	2015-11-18	B. hybridum
Fall	28341	BdTR3k	Clone 2	1	3A1	2015-09-21	2015-09-27	2016-03-11	166	Leaf Width	0.2	2015-11-18	B. distachyon
Fall	28342	Bd21	Bd21	11	3A2	2015-09-21	2015-09-27	2016-03-11	166	Leaf Width	0.3	2015-11-18	B. distachyon
Fall	28343	BdTR5i	Clone 3	1	3A3	2015-09-21	2015-09-27	2016-04-03	189	Leaf Width	0.2	2015-11-18	B. distachyon
Fall	28344	BdTR5a	Clone 3	3	3A4	2015-09-21	2015-09-27	2016-04-02	188	Leaf Width	0.2	2015-11-18	B. distachyon
Fall	28345	GUL3-8	HYB1	1	3A5	2015-09-21	2015-09-27	2016-03-04	159	Leaf Width	0.3	2015-11-18	B. hybridum
Fall	28346	BdTR10n	Clone 6	2	3B1	2015-09-21	2015-09-27	2016-03-08	163	Leaf Width	0.3	2015-11-18	B. distachyon
Fall	28347	BdTR2d	Clone 1	2	3B2	2015-09-21	2015-09-27	2016-03-09	164	Leaf Width	0.3	2015-11-18	B. distachyon
Fall	28348	BdTR1j	Clone 1	3	3B3	2015-09-21	2015-09-27	2016-03-11	166	Leaf Width	0.2	2015-11-18	B. distachyon
Fall	28349	BdTR3f	Clone 2	3	3B4	2015-09-21	2015-09-27	2016-03-11	166	Leaf Width	0.2	2015-11-18	B. distachyon
Fall	28350	Bd21	Bd21	2	3B5	2015-09-21	2015-09-27	2016-03-07	162	Leaf Width	0.3	2015-11-18	B. distachyon
Fall	28351	BdTR5g	Clone 3	2	3C1	2015-09-21	2015-09-27	2016-03-30	185	Leaf Width	0.2	2015-11-18	B. distachyon
Fall	28352	BdTR13j	Clone 7	2	3C2	2015-09-21	2015-09-27	2016-03-04	159	Leaf Width	0.2	2015-11-18	B. distachyon
Fall	28353	BdTR2b	Clone 1	2	3C3	2015-09-21	2015-09-27	2016-03-09	164	Leaf Width	0.3	2015-11-18	B. distachyon
Fall	28354	BdTR13k	Clone 7	2	3C4	2015-09-21	2015-09-27	2016-03-04	159	Leaf Width	0.2	2015-11-18	B. distachyon
Fall	28355	BdTR3k	Clone 2	3	3C5	2015-09-21	2015-09-27	2016-03-16	171	Leaf Width	0.2	2015-11-18	B. distachyon
Fall	28356	BdTR9b	Clone 4	1	3D1	2015-09-21	2015-09-27	2016-03-21	176	Leaf Width	0.2	2015-11-18	B. distachyon
Fall	28357	BdTR5m	Clone 3	2	3D2	2015-09-21	2015-09-27	2016-03-31	186	Leaf Width	0.2	2015-11-18	B. distachyon
Fall	28358	BdTR11g	Clone 6	3	3D3	2015-09-21	2015-09-27	2016-03-08	163	Leaf Width	0.3	2015-11-18	B. distachyon
Fall	28359	BdTR1n	Clone 1	3	3D4	2015-09-21	2015-09-27	2016-03-11	166	Leaf Width	0.3	2015-11-18	B. distachyon
Fall	28360	BdTR9f	Clone 4	2	4A1	2015-09-21	2015-09-27	2016-03-18	173	Leaf Width	0.2	2015-11-18	B. distachyon
Fall	28361	BdTR13a	Clone 7	1	4A2	2015-09-21	2015-09-27	2016-03-04	159	Leaf Width	0.2	2015-11-18	B. distachyon
Fall	28362	BdTR2b	Clone 1	3	4A3	2015-09-21	2015-09-27	2016-03-13	168	Leaf Width	0.2	2015-11-18	B. distachyon
Fall	28363	BdTR5n	Clone 3	1	4A4	2015-09-21	2015-09-27	2016-04-02	188	Leaf Width	0.2	2015-11-18	B. distachyon
Fall	28364	BdTR11i	Clone 6	3	4A5	2015-09-21	2015-09-28	2016-03-11	165	Leaf Width	0.3	2015-11-18	B. distachyon
Fall	28365	BdTR10b	Clone 5	3	4B1	2015-09-21	2015-09-27	2016-03-16	171	Leaf Width	0.2	2015-11-18	B. distachyon
Fall	28366	BdTR5f	Clone 3	2	4B2	2015-09-21	2015-09-27	2016-03-30	185	Leaf Width	0.2	2015-11-18	B. distachyon
Fall	28367	BdTR5c	Clone 3	3	4B3	2015-09-21	2015-09-27	2016-04-04	190	Leaf Width	0.2	2015-11-18	B. distachyon
Fall	28368	BdTR3h	Clone 2	1	4B4	2015-09-21	2015-09-27	2016-03-11	166	Leaf Width	0.3	2015-11-18	B. distachyon
Fall	28369	BdTR3j	Clone 2	3	4B5	2015-09-21	2015-09-27	2016-03-19	174	Leaf Width	0.2	2015-11-18	B. distachyon
Fall	28370	BdTR5e	Clone 3	3	4C1	2015-09-21	2015-09-27	2016-04-01	187	Leaf Width	0.2	2015-11-18	B. distachyon
Fall	28371	BdTR10n	Clone 6	1	4C2	2015-09-21	2015-09-28	2016-03-09	163	Leaf Width	0.2	2015-11-18	B. distachyon
Fall	28372	BdTR10c	Clone 5	3	4C3	2015-09-21	2015-09-27	2016-03-15	170	Leaf Width	0.2	2015-11-18	B. distachyon
Fall	28373	BdTR2h	Clone 1	3	4C4	2015-09-21	2015-09-27	2016-03-11	166	Leaf Width	0.3	2015-11-18	B. distachyon
Fall	28374	BdTR2j	Clone 1	2	4C5	2015-09-21	2015-09-27	2016-03-09	164	Leaf Width	0.3	2015-11-18	B. distachyon
Fall	28375	BdTR5j	Clone 3	1	4D1	2015-09-21	2015-09-27	2016-03-29	184	Leaf Width	0.2	2015-11-18	B. distachyon
Fall	28376	BdTR11g	Clone 6	2	4D2	2015-09-21	2015-09-27	2016-03-08	163	Leaf Width	0.3	2015-11-18	B. distachyon
Fall	28377	BdTR3t	Clone 2	1	4D3	2015-09-21	2015-09-27	2016-03-11	166	Leaf Width	0.2	2015-11-18	B. distachyon
Fall	28378	BdTR5f	Clone 3	1	4D4	2015-09-21	2015-09-27	2016-03-29	184	Leaf Width	0.2	2015-11-18	B. distachyon
Fall	28379	BdTR10e	Clone 5	2	5A1	2015-09-21	2015-09-27	2016-03-13	168	Leaf Width	0.2	2015-11-18	B. distachyon
Fall	28380	BdTR10d	Clone 5	1	5A2	2015-09-21	2015-09-27	2016-03-15	170	Leaf Width	0.2	2015-11-18	B. distachyon
Fall	28381	BdTR2n	Clone 1	2	5A3	2015-09-21	2015-09-27	2016-03-09	164	Leaf Width	0.3	2015-11-18	B. distachyon
Fall	28382	BdTR3g	Clone 2	2	5A4	2015-09-21	2015-09-27	2016-03-11	166	Leaf Width	0.3	2015-11-18	B. distachyon
Fall	28383	BdTR5d	Clone 3	2	5A5	2015-09-21	2015-09-27	2016-03-25	180	Leaf Width	0.2	2015-11-18	B. distachyon
Fall	28384	Bd21	Bd21	12	5B1	2015-09-21	2015-09-27	2016-03-04	159	Leaf Width	0.3	2015-11-18	B. distachyon
Fall	28385	BdTR10o	Clone 5	3	5B2	2015-09-21	2015-09-27	2016-03-11	166	Leaf Width	0.2	2015-11-18	B. distachyon
Fall	28386	BdTR5b	Clone 3	1	5B3	2015-09-21	2015-09-27	2016-03-29	184	Leaf Width	0.2	2015-11-18	B. distachyon
Fall	28387	BdTR2m	Clone 1	2	5B4	2015-09-21	2015-09-27	2016-03-11	166	Leaf Width	0.2	2015-11-18	B. distachyon
Fall	28388	BdTR11i	Clone 6	2	5B5	2015-09-21	2015-09-27	2016-03-07	162	Leaf Width	0.3	2015-11-18	B. distachyon
Fall	28389	BdTR10i	Clone 5	1	5C1	2015-09-21	2015-09-27	2016-03-13	168	Leaf Width	0.2	2015-11-18	B. distachyon
Fall	28390	SLK7	HYB1	2	5C2	2015-09-21	2015-09-27	2016-03-04	159	Leaf Width	0.4	2015-11-18	B. hybridum
Fall	28391	BdTR9j	Clone 4	3	5C3	2015-09-21	2015-09-27	2016-03-18	173	Leaf Width	0.3	2015-11-18	B. distachyon
Fall	28392	BdTR3t	Clone 2	2	5C4	2015-09-21	2015-09-27	2016-03-11	166	Leaf Width	0.2	2015-11-18	B. distachyon
Fall	28393	BdTR5b	Clone 3	2	5C5	2015-09-21	2015-09-27	2016-03-30	185	Leaf Width	0.2	2015-11-18	B. distachyon
Fall	28394	GWW10	HYB1	3	5D1	2015-09-21	2015-09-27	2016-03-04	159	Leaf Width	0.4	2015-11-18	B. hybridum
Fall	28395	BdTR11f	Clone 6	1	5D2	2015-09-21	2015-09-27	2016-03-09	164	Leaf Width	0.3	2015-11-18	B. distachyon
Fall	28396	BdTR3s	Clone 2	3	5D3	2015-09-21	2015-09-27	2016-03-09	164	Leaf Width	0.3	2015-11-18	B. distachyon
Fall	28397	BdTR10g	Clone 5	1	5D4	2015-09-21	2015-09-27	2016-03-13	168	Leaf Width	0.2	2015-11-18	B. distachyon
Fall	28398	BdTR10f	Clone 4	3	6A1	2015-09-21	2015-09-27	2016-03-13	168	Leaf Width	0.2	2015-11-18	B. distachyon
Fall	28399	BdTR11c	Clone 6	2	6A2	2015-09-21	2015-09-27	2016-03-07	162	Leaf Width	0.2	2015-11-18	B. distachyon
Fall	28400	BdTR5h	Clone 3	1	6A3	2015-09-21	2015-09-27	2016-03-31	186	Leaf Width	0.2	2015-11-18	B. distachyon
Fall	28401	BdTR2j	Clone 1	1	6A4	2015-09-21	2015-09-27	2016-03-09	164	Leaf Width	0.3	2015-11-18	B. distachyon
Fall	28402	BdTR10a	Clone 5	1	6A5	2015-09-21	2015-09-27	2016-03-11	166	Leaf Width	0.2	2015-11-18	B. distachyon
Fall	28403	BdTR2d	Clone 1	1	6B1	2015-09-21	2015-09-27	2016-03-11	166	Leaf Width	0.2	2015-11-18	B. distachyon
Fall	28404	BdTR5f	Clone 3	3	6B2	2015-09-21	2015-09-27	2016-03-30	185	Leaf Width	0.2	2015-11-18	B. distachyon
Fall	28405	BdTR1a	Clone 1	3	6B3	2015-09-21	2015-09-27	2016-03-07	162	Leaf Width	0.2	2015-11-18	B. distachyon
Fall	28406	BdTR13k	Clone 7	3	6B4	2015-09-21	2015-09-27	2016-03-01	156	Leaf Width	0.2	2015-11-18	B. distachyon
Fall	28407	BdTR5e	Clone 3	1	6B5	2015-09-21	2015-09-27	2016-03-29	184	Leaf Width	0.2	2015-11-18	B. distachyon
Fall	28408	BdTR11d	Clone 6	3	6C1	2015-09-21	2015-09-27	2016-03-09	164	Leaf Width	0.3	2015-11-18	B. distachyon
Fall	28409	BdTR13m	Clone 7	3	6C2	2015-09-21	2015-09-27	2016-03-04	159	Leaf Width	0.2	2015-11-18	B. distachyon
Fall	28410	BdTR2r	Clone 1	1	6C3	2015-09-21	2015-09-27	2016-03-09	164	Leaf Width	0.3	2015-11-18	B. distachyon
Fall	28411	BdTR3p	Clone 2	2	6C4	2015-09-21	2015-09-27	2016-03-09	164	Leaf Width	0.2	2015-11-18	B. distachyon
Fall	28412	BdTR3b	Clone 2	2	6C5	2015-09-21	2015-09-27	2016-03-08	163	Leaf Width	0.2	2015-11-18	B. distachyon
Fall	28413	BdTR13a	Clone 7	3	6D1	2015-09-21	2015-09-27	2016-03-04	159	Leaf Width	0.2	2015-11-18	B. distachyon
Fall	28414	BdTR3b	Clone 2	3	6D2	2015-09-21	2015-09-27	2016-03-08	163	Leaf Width	0.2	2015-11-18	B. distachyon
Fall	28415	BdTR10o	Clone 5	2	6D3	2015-09-21	2015-09-27	2016-03-15	170	Leaf Width	0.2	2015-11-18	B. distachyon
Fall	28416	BdTR3f	Clone 2	1	6D4	2015-09-21	2015-09-27	2016-03-11	166	Leaf Width	0.3	2015-11-18	B. distachyon
Fall	28417	BdTR5i	Clone 3	2	7A2	2015-09-21	2015-09-27	2016-03-29	184	Leaf Width	0.2	2015-11-18	B. distachyon
Fall	28418	BdTR10b	Clone 5	2	7A3	2015-09-21	2015-09-27	2016-03-13	168	Leaf Width	0.2	2015-11-18	B. distachyon
Fall	28419	BdTR9g	Clone 4	1	7A4	2015-09-21	2015-09-27	2016-03-18	173	Leaf Width	0.3	2015-11-18	B. distachyon
Fall	28420	BdTR13f	Clone 7	1	7A5	2015-09-21	2015-09-27	2016-03-01	156	Leaf Width	0.2	2015-11-18	B. distachyon
Fall	28421	BdTR3d	Clone 2	3	7B1	2015-09-21	2015-09-27	2016-03-13	168	Leaf Width	0.2	2015-11-18	B. distachyon
Fall	28422	BdTR13f	Clone 7	3	7B2	2015-09-21	2015-09-27	2016-03-04	159	Leaf Width	0.2	2015-11-18	B. distachyon
Fall	28423	BdTR1g	Clone 1	1	7B3	2015-09-21	2015-09-27	2016-03-09	164	Leaf Width	0.2	2015-11-18	B. distachyon
Fall	28424	BdTR2p	Clone 1	1	7B4	2015-09-21	2015-09-27	2016-03-08	163	Leaf Width	0.2	2015-11-18	B. distachyon
Fall	28425	BdTR2k	Clone 1	1	7B5	2015-09-21	2015-09-27	2016-03-09	164	Leaf Width	0.2	2015-11-18	B. distachyon
Fall	28426	BdTR13i	Clone 7	3	7C1	2015-09-21	2015-09-27	2016-03-02	157	Leaf Width	0.2	2015-11-18	B. distachyon
Fall	28427	BdTR3h	Clone 2	2	7C2	2015-09-21	2015-09-27	2016-03-08	163	Leaf Width	0.2	2015-11-18	B. distachyon
Fall	28428	BdTR13b	Clone 7	1	7C3	2015-09-21	2015-09-27	2016-03-02	157	Leaf Width	0.2	2015-11-18	B. distachyon
Fall	28429	BdTR5j	Clone 3	2	7C4	2015-09-21	2015-09-27	NA	NA	Leaf Width	0.2	2015-11-18	B. distachyon
Fall	28430	GUL1-2	HYB1	3	7C5	2015-09-21	2015-09-27	2016-03-04	159	Leaf Width	0.3	2015-11-18	B. hybridum
Fall	28431	BdTR9m	Clone 4	3	7D1	2015-09-21	2015-09-27	2016-03-20	175	Leaf Width	0.2	2015-11-18	B. distachyon
Fall	28432	BLA1	HYB1	1	7D2	2015-09-21	2015-09-27	2016-03-01	156	Leaf Width	0.3	2015-11-18	B. hybridum
Fall	28433	BdTR11g	Clone 6	1	7D3	2015-09-21	2015-09-27	2016-03-11	166	Leaf Width	0.3	2015-11-18	B. distachyon
Fall	28434	BdTR11f	Clone 6	2	7D4	2015-09-21	2015-09-27	2016-03-11	166	Leaf Width	0.2	2015-11-18	B. distachyon
Fall	28435	BdTR2j	Clone 1	3	8A1	2015-09-21	2015-09-27	2016-03-08	163	Leaf Width	0.3	2015-11-18	B. distachyon
Fall	28436	BdTR3n	Clone 2	2	8A2	2015-09-21	2015-09-27	2016-03-08	163	Leaf Width	0.2	2015-11-18	B. distachyon
Fall	28437	GUL1-2	HYB1	2	8A3	2015-09-21	2015-09-27	2016-03-02	157	Leaf Width	0.3	2015-11-18	B. hybridum
Fall	28438	ELI10	HYB1	1	8A4	2015-09-21	2015-09-27	2016-03-09	164	Leaf Width	0.4	2015-11-18	B. hybridum
Fall	28439	GUL3-8	HYB1	3	8A5	2015-09-21	2015-09-27	2016-03-04	159	Leaf Width	0.3	2015-11-18	B. hybridum
Fall	28440	BdTR2g	Clone 1	3	8B1	2015-09-21	2015-09-27	2016-03-11	166	Leaf Width	0.2	2015-11-18	B. distachyon
Fall	28441	BdTR9k	Clone 4	1	8B2	2015-09-21	2015-09-27	2016-03-09	164	Leaf Width	0.3	2015-11-18	B. distachyon
Fall	28442	BdTR2h	Clone 1	2	8B3	2015-09-21	2015-09-27	2016-03-11	166	Leaf Width	0.2	2015-11-18	B. distachyon
Fall	28443	BdTR11i	Clone 6	1	8B4	2015-09-21	2015-09-27	2016-03-04	159	Leaf Width	0.3	2015-11-18	B. distachyon
Fall	28444	BdTR13m	Clone 7	1	8B5	2015-09-21	2015-09-27	2016-03-02	157	Leaf Width	0.2	2015-11-18	B. distachyon
Fall	28445	BdTR2m	Clone 1	3	8C1	2015-09-21	2015-09-27	2016-03-08	163	Leaf Width	0.2	2015-11-18	B. distachyon
Fall	28446	BdTR3j	Clone 2	2	8C2	2015-09-21	2015-09-27	2016-03-08	163	Leaf Width	0.2	2015-11-18	B. distachyon
Fall	28447	BdTR13j	Clone 7	1	8C3	2015-09-21	2015-09-27	2016-03-01	156	Leaf Width	0.3	2015-11-18	B. distachyon
Fall	28448	Bd21	Bd21	13	8C4	2015-09-21	2015-09-27	2016-03-01	156	Leaf Width	0.3	2015-11-18	B. distachyon
Fall	28449	BdTR3t	Clone 2	3	8C5	2015-09-21	2015-09-27	2016-03-09	164	Leaf Width	0.2	2015-11-18	B. distachyon
Fall	28450	BdTR10b	Clone 5	1	8D1	2015-09-21	2015-09-27	2016-03-15	170	Leaf Width	0.2	2015-11-18	B. distachyon
Fall	28451	BdTR5m	Clone 3	3	8D2	2015-09-21	2015-09-27	2016-03-27	182	Leaf Width	0.2	2015-11-18	B. distachyon
Fall	28452	BdTR13k	Clone 7	1	8D3	2015-09-21	2015-09-27	2016-03-01	156	Leaf Width	0.2	2015-11-18	B. distachyon
Fall	28453	BdTR10h	Clone 5	1	8D4	2015-09-21	2015-09-27	2016-03-11	166	Leaf Width	0.2	2015-11-18	B. distachyon
Fall	28454	BdTR9j	Clone 4	1	9A1	2015-09-21	2015-09-27	2016-03-18	173	Leaf Width	0.2	2015-11-18	B. distachyon
Fall	28455	BdTR10a	Clone 5	3	9A2	2015-09-21	2015-09-27	2016-03-15	170	Leaf Width	0.2	2015-11-18	B. distachyon
Fall	28456	BdTR1n	Clone 1	2	9A3	2015-09-21	2015-09-27	2016-03-15	170	Leaf Width	0.2	2015-11-18	B. distachyon
Fall	28457	BdTR2g	Clone 1	2	9A4	2015-09-21	2015-09-27	2016-03-11	166	Leaf Width	0.2	2015-11-18	B. distachyon
Fall	28458	BdTR2m	Clone 1	1	9A5	2015-09-21	2015-09-27	2016-03-11	166	Leaf Width	0.3	2015-11-18	B. distachyon
Fall	28459	BdTR3n	Clone 2	3	9B1	2015-09-21	2015-09-27	2016-03-11	166	Leaf Width	0.2	2015-11-18	B. distachyon
Fall	28460	BdTR1k	Clone 1	2	9B2	2015-09-21	2015-09-27	2016-03-13	168	Leaf Width	0.2	2015-11-18	B. distachyon
Fall	28461	BdTR10n	Clone 6	3	9B3	2015-09-21	2015-09-27	2016-03-07	162	Leaf Width	0.2	2015-11-18	B. distachyon
Fall	28462	BdTR11c	Clone 6	1	9B4	2015-09-21	2015-09-27	2016-03-08	163	Leaf Width	0.3	2015-11-18	B. distachyon
Fall	28463	BdTR10g	Clone 5	2	9B5	2015-09-21	2015-09-27	2016-03-13	168	Leaf Width	0.2	2015-11-18	B. distachyon
Fall	28464	BdTR11c	Clone 6	3	9C1	2015-09-21	2015-09-27	2016-03-11	166	Leaf Width	0.2	2015-11-18	B. distachyon
Fall	28465	BdTR10c	Clone 5	2	9C2	2015-09-21	2015-09-27	2016-03-18	173	Leaf Width	0.2	2015-11-18	B. distachyon
Fall	28466	BdTR3j	Clone 2	1	9C3	2015-09-21	2015-09-27	2016-03-15	170	Leaf Width	0.2	2015-11-18	B. distachyon
Fall	28467	ELI1	HYB1	1	9C4	2015-09-21	2015-09-27	2016-03-04	159	Leaf Width	0.4	2015-11-18	B. hybridum
Fall	28468	BdTR3e	Clone 2	3	9C5	2015-09-21	2015-09-27	2016-03-13	168	Leaf Width	0.3	2015-11-18	B. distachyon
Fall	28469	Bd21	Bd21	7	9D1	2015-09-21	2015-09-27	2016-03-04	159	Leaf Width	0.2	2015-11-18	B. distachyon
Fall	28470	BdTR13m	Clone 7	2	9D2	2015-09-21	2015-09-27	2016-03-07	162	Leaf Width	0.2	2015-11-18	B. distachyon
Fall	28471	BdTR13j	Clone 7	3	9D3	2015-09-21	2015-09-27	2016-03-04	159	Leaf Width	0.2	2015-11-18	B. distachyon
Fall	28472	BdTR3h	Clone 2	3	9D4	2015-09-21	2015-09-27	2016-03-13	168	Leaf Width	0.3	2015-11-18	B. distachyon
Fall	28473	BdTR9a	Clone 4	1	10A1	2015-09-21	2015-09-27	2016-03-19	174	Leaf Width	0.2	2015-11-18	B. distachyon
Fall	28474	BdTR3p	Clone 2	1	10A2	2015-09-21	2015-09-27	2016-03-18	173	Leaf Width	0.2	2015-11-18	B. distachyon
Fall	28475	BdTR9a	Clone 4	2	10A3	2015-09-21	2015-09-27	2016-03-18	173	Leaf Width	0.3	2015-11-18	B. distachyon
Fall	28476	BRO1-1	HYB1	1	10A4	2015-09-21	2015-09-27	2016-03-07	162	Leaf Width	0.3	2015-11-18	B. hybridum
Fall	28477	BdTR1h	Clone 1	2	10A5	2015-09-21	2015-09-27	2016-03-13	168	Leaf Width	0.2	2015-11-18	B. distachyon
Fall	28478	BdTR2p	Clone 1	3	10B1	2015-09-21	2015-09-27	2016-03-13	168	Leaf Width	0.2	2015-11-18	B. distachyon
Fall	28479	BdTR10a	Clone 5	2	10B2	2015-09-21	2015-09-27	2016-03-13	168	Leaf Width	0.2	2015-11-18	B. distachyon
Fall	28480	BdTR1g	Clone 1	3	10B3	2015-09-21	2015-09-27	2016-03-11	166	Leaf Width	0.3	2015-11-18	B. distachyon
Fall	28481	BdTR13g	Clone 7	3	10B4	2015-09-21	2015-09-27	2016-03-09	164	Leaf Width	0.2	2015-11-18	B. distachyon
Fall	28482	BdTR1b	Clone 1	3	10B5	2015-09-21	2015-09-27	2016-03-08	163	Leaf Width	0.2	2015-11-18	B. distachyon
Fall	28483	BdTR10e	Clone 5	1	10C1	2015-09-21	2015-09-27	2016-03-15	170	Leaf Width	0.2	2015-11-18	B. distachyon
Fall	28484	BdTR1b	Clone 1	1	10C2	2015-09-21	2015-09-27	2016-03-15	170	Leaf Width	0.2	2015-11-18	B. distachyon
Fall	28485	BdTR9a	Clone 4	3	10C3	2015-09-21	2015-09-27	2016-03-18	173	Leaf Width	0.2	2015-11-18	B. distachyon
Fall	28486	BdTR3b	Clone 2	1	10C4	2015-09-21	2015-09-27	2016-03-13	168	Leaf Width	0.2	2015-11-18	B. distachyon
Fall	28487	BdTR3k	Clone 2	2	10C5	2015-09-21	2015-09-27	2016-03-11	166	Leaf Width	0.3	2015-11-18	B. distachyon
Fall	28488	BdTR3p	Clone 2	3	10D1	2015-09-21	2015-09-27	2016-03-20	175	Leaf Width	0.2	2015-11-18	B. distachyon
Fall	28489	BdTR5d	Clone 3	1	10D2	2015-09-21	2015-09-27	2016-04-03	189	Leaf Width	0.2	2015-11-18	B. distachyon
Fall	28490	BdTR1g	Clone 1	2	10D3	2015-09-21	2015-09-27	2016-03-08	163	Leaf Width	0.3	2015-11-18	B. distachyon
Fall	28491	BdTR2s	Clone 1	3	10D4	2015-09-21	2015-09-27	2016-03-09	164	Leaf Width	0.3	2015-11-18	B. distachyon
Fall	28492	BdTR3g	Clone 2	3	11A1	2015-09-21	2015-09-27	2016-03-15	170	Leaf Width	0.2	2015-11-18	B. distachyon
Fall	28493	BdTR1k	Clone 1	3	11A2	2015-09-21	2015-09-27	2016-03-13	168	Leaf Width	0.3	2015-11-18	B. distachyon
Fall	28494	BdTR10d	Clone 5	2	11A3	2015-09-21	2015-09-27	2016-03-19	174	Leaf Width	0.2	2015-11-18	B. distachyon
Fall	28495	BdTR13b	Clone 7	2	11A4	2015-09-21	2015-09-27	2016-03-03	158	Leaf Width	0.2	2015-11-18	B. distachyon
Fall	28496	BdTR1a	Clone 1	2	11A5	2015-09-21	2015-09-27	2016-03-09	164	Leaf Width	0.3	2015-11-18	B. distachyon
Fall	28497	BdTR3i	Clone 2	3	11B1	2015-09-21	2015-09-27	2016-03-18	173	Leaf Width	0.2	2015-11-18	B. distachyon
Fall	28498	BdTR5h	Clone 3	2	11B2	2015-09-21	2015-09-27	2016-04-02	188	Leaf Width	0.2	2015-11-18	B. distachyon
Fall	28499	BdTR1h	Clone 1	1	11B3	2015-09-21	2015-09-27	2016-03-11	166	Leaf Width	0.3	2015-11-18	B. distachyon
Fall	28500	BdTR2c	Clone 1	2	11B4	2015-09-21	2015-09-27	2016-03-13	168	Leaf Width	0.3	2015-11-18	B. distachyon
Fall	28501	BdTR9k	Clone 4	3	11B5	2015-09-21	2015-09-27	2016-03-11	166	Leaf Width	0.2	2015-11-18	B. distachyon
Fall	28502	BdTR3m	Clone 2	2	11C1	2015-09-21	2015-09-27	2016-03-13	168	Leaf Width	0.3	2015-11-18	B. distachyon
Fall	28503	MEL8	HYB1	3	11C2	2015-09-21	2015-09-28	2016-03-02	156	Leaf Width	0.4	2015-11-18	B. hybridum
Fall	28504	EGL7	HYB1	3	11C3	2015-09-21	2015-09-27	2016-03-04	159	Leaf Width	0.4	2015-11-18	B. hybridum
Fall	28505	Bd21	Bd21	17	11C4	2015-09-21	2015-09-27	2016-03-08	163	Leaf Width	0.3	2015-11-18	B. distachyon
Fall	28506	BdTR5d	Clone 3	3	11C5	2015-09-21	2015-09-27	2016-04-02	188	Leaf Width	0.2	2015-11-18	B. distachyon
Fall	28507	BdTR3m	Clone 2	3	11D1	2015-09-21	2015-09-27	2016-03-15	170	Leaf Width	0.2	2015-11-18	B. distachyon
Fall	28508	KEI1	HYB2	2	11D2	2015-09-21	2015-09-27	2016-03-04	159	Leaf Width	0.2	2015-11-18	B. hybridum
Fall	28509	ELI10	HYB1	3	11D3	2015-09-21	2015-09-27	2016-03-03	158	Leaf Width	0.3	2015-11-18	B. hybridum
Fall	28510	BdTR1m	Clone 1	2	11D4	2015-09-21	2015-09-27	2016-03-11	166	Leaf Width	0.2	2015-11-18	B. distachyon
Fall	28511	BdTR2s	Clone 1	2	12A1	2015-09-21	2015-09-27	2016-03-13	168	Leaf Width	0.2	2015-11-18	B. distachyon
Fall	28512	Bd21	Bd21	15	12A2	2015-09-21	2015-09-27	2016-03-04	159	Leaf Width	0.3	2015-11-18	B. distachyon
Fall	28513	SLK7	HYB1	1	12A3	2015-09-21	2015-09-27	2016-03-02	157	Leaf Width	0.3	2015-11-18	B. hybridum
Fall	28514	Bd21	Bd21	10	12A4	2015-09-21	2015-09-27	2016-03-08	163	Leaf Width	0.2	2015-11-18	B. distachyon
Fall	28515	BdTR5m	Clone 3	1	12A5	2015-09-21	2015-09-27	2016-04-04	190	Leaf Width	0.2	2015-11-18	B. distachyon
Fall	28516	EGL7	HYB1	1	12B1	2015-09-21	2015-09-27	2016-03-02	157	Leaf Width	0.4	2015-11-18	B. hybridum
Fall	28517	BdTR5n	Clone 3	2	12B2	2015-09-21	2015-09-27	2016-04-03	189	Leaf Width	0.2	2015-11-18	B. distachyon
Fall	28518	BdTR5e	Clone 3	2	12B3	2015-09-21	2015-09-27	2016-04-04	190	Leaf Width	0.2	2015-11-18	B. distachyon
Fall	28519	BdTR1n	Clone 1	1	12B4	2015-09-21	2015-09-27	2016-03-22	177	Leaf Width	0.3	2015-11-18	B. distachyon
Fall	28520	BdTR9m	Clone 4	2	12B5	2015-09-21	2015-09-27	2016-03-19	174	Leaf Width	0.2	2015-11-18	B. distachyon
Fall	28521	BdTR3g	Clone 2	1	12C1	2015-09-21	2015-09-27	2016-03-11	166	Leaf Width	0.3	2015-11-18	B. distachyon
Fall	28522	BdTR5i	Clone 3	3	12C2	2015-09-21	2015-09-27	2016-04-02	188	Leaf Width	0.2	2015-11-18	B. distachyon
Fall	28523	Bd21	Bd21	14	12C3	2015-09-21	2015-09-27	2016-03-08	163	Leaf Width	0.2	2015-11-18	B. distachyon
Fall	28524	BdTR10f	Clone 4	2	12C4	2015-09-21	2015-09-27	2016-03-18	173	Leaf Width	0.2	2015-11-18	B. distachyon
Fall	28525	BdTR3c	Clone 2	3	12C5	2015-09-21	2015-09-27	2016-03-15	170	Leaf Width	0.3	2015-11-18	B. distachyon
Fall	28526	BdTR1m	Clone 1	3	12D1	2015-09-21	2015-09-27	2016-03-09	164	Leaf Width	0.2	2015-11-18	B. distachyon
Fall	28527	BdTR3r	Clone 2	2	12D2	2015-09-21	2015-09-27	2016-03-16	171	Leaf Width	0.2	2015-11-18	B. distachyon
Fall	28528	Bd21	Bd21	9	12D3	2015-09-21	2015-09-27	2016-03-08	163	Leaf Width	0.2	2015-11-18	B. distachyon
Fall	28529	BdTR5c	Clone 3	2	12D4	2015-09-21	2015-09-27	2016-04-03	189	Leaf Width	0.2	2015-11-18	B. distachyon
Fall	28530	BdTR2h	Clone 1	1	13A1	2015-09-21	2015-09-27	2016-03-09	164	Leaf Width	0.3	2015-11-18	B. distachyon
Fall	28531	BdTR2r	Clone 1	3	13A2	2015-09-21	2015-09-27	2016-03-08	163	Leaf Width	0.3	2015-11-18	B. distachyon
Fall	28532	BdTR5h	Clone 3	3	13A3	2015-09-21	2015-09-27	2016-03-30	185	Leaf Width	0.2	2015-11-18	B. distachyon
Fall	28533	BdTR3c	Clone 2	1	13A4	2015-09-21	2015-09-27	2016-03-11	166	Leaf Width	0.3	2015-11-18	B. distachyon
Fall	28534	BdTR9m	Clone 4	1	13A5	2015-09-21	2015-09-27	2016-03-18	173	Leaf Width	0.3	2015-11-18	B. distachyon
Fall	28535	BdTR13f	Clone 7	2	13B1	2015-09-21	2015-09-27	2016-03-04	159	Leaf Width	0.3	2015-11-18	B. distachyon
Fall	28536	BdTR5a	Clone 3	1	13B2	2015-09-21	2015-09-27	2016-04-01	187	Leaf Width	0.2	2015-11-18	B. distachyon
Fall	28537	BdTR13i	Clone 7	2	13B3	2015-09-21	2015-09-27	2016-03-08	163	Leaf Width	0.2	2015-11-18	B. distachyon
Fall	28538	BdTR9j	Clone 4	2	13B4	2015-09-21	NA	2016-03-18	NA	Leaf Width	0.2	2015-11-18	B. distachyon
Fall	28539	Bd21	Bd21	4	13B5	2015-09-21	NA	2016-03-07	NA	Leaf Width	0.2	2015-11-18	B. distachyon
Fall	28540	Bd21	Bd21	1	13C1	2015-09-21	2015-09-27	2016-03-04	159	Leaf Width	0.3	2015-11-18	B. distachyon
Fall	28541	BdTR1m	Clone 1	1	13C2	2015-09-21	2015-09-28	2016-03-09	163	Leaf Width	0.3	2015-11-18	B. distachyon
Fall	28542	BdTR5a	Clone 3	2	13C3	2015-09-21	2015-09-27	2016-04-01	187	Leaf Width	0.2	2015-11-18	B. distachyon
Fall	28543	BdTR13b	Clone 7	3	13C4	2015-09-21	2015-09-27	2016-03-02	157	Leaf Width	0.2	2015-11-18	B. distachyon
Fall	28544	BdTR10i	Clone 5	2	13C5	2015-09-21	2015-09-27	2016-03-16	171	Leaf Width	0.2	2015-11-18	B. distachyon
Fall	28545	BdTR13a	Clone 7	2	13D1	2015-09-21	2015-09-27	2016-03-07	162	Leaf Width	0.2	2015-11-18	B. distachyon
Fall	28546	BdTR1e	Clone 1	2	13D2	2015-09-21	2015-09-27	2016-03-13	168	Leaf Width	0.2	2015-11-18	B. distachyon
Fall	28547	GUL1-2	HYB1	1	13D3	2015-09-21	2015-09-27	2016-03-04	159	Leaf Width	0.4	2015-11-18	B. hybridum
Fall	28548	BdTR10h	Clone 5	2	13D4	2015-09-21	2015-09-27	2016-03-16	171	Leaf Width	0.2	2015-11-18	B. distachyon
Fall	28549	BdTR5c	Clone 3	1	14A1	2015-09-21	2015-09-27	2016-04-04	190	Leaf Width	0.2	2015-11-18	B. distachyon
Fall	28550	BdTR3s	Clone 2	1	14A2	2015-09-21	2015-09-27	2016-03-13	168	Leaf Width	0.2	2015-11-18	B. distachyon
Fall	28551	Bd21	Bd21	8	14A3	2015-09-21	2015-09-27	2016-03-04	159	Leaf Width	0.2	2015-11-18	B. distachyon
Fall	28552	SLK7	HYB1	3	14A4	2015-09-21	2015-09-27	2016-03-02	157	Leaf Width	0.4	2015-11-18	B. hybridum
Fall	28553	MEL8	HYB1	1	14A5	2015-09-21	2015-09-27	2016-03-01	156	Leaf Width	0.4	2015-11-18	B. hybridum
Fall	28554	BdTR13g	Clone 7	2	14B1	2015-09-21	2015-09-27	2016-03-08	163	Leaf Width	0.2	2015-11-18	B. distachyon
Fall	28555	BdTR3n	Clone 2	1	14B2	2015-09-21	2015-09-27	2016-03-13	168	Leaf Width	0.2	2015-11-18	B. distachyon
Fall	28556	BdTR9f	Clone 4	3	14B3	2015-09-21	2015-09-27	2016-03-25	180	Leaf Width	0.3	2015-11-18	B. distachyon
Fall	28557	BdTR3r	Clone 2	1	14B4	2015-09-21	2015-09-27	2016-03-13	168	Leaf Width	0.2	2015-11-18	B. distachyon
Fall	28558	KEI5	HYB2	2	14B5	2015-09-21	2015-09-27	2016-03-02	157	Leaf Width	0.4	2015-11-18	B. hybridum
Fall	28559	Bd21	Bd21	6	14C1	2015-09-21	2015-09-27	2016-03-04	159	Leaf Width	0.3	2015-11-18	B. distachyon
Fall	28560	Bd21	Bd21	3	14C2	2015-09-21	2015-09-27	2016-03-08	163	Leaf Width	0.2	2015-11-18	B. distachyon
Fall	28561	MEL8	HYB1	2	14C3	2015-09-21	2015-09-27	2016-03-04	159	Leaf Width	0.4	2015-11-18	B. hybridum
Fall	28562	BdTR2p	Clone 1	2	14C4	2015-09-21	2015-09-27	2016-03-08	163	Leaf Width	0.2	2015-11-18	B. distachyon
Fall	28563	BdTR3i	Clone 2	1	14C5	2015-09-21	2015-09-27	2016-03-11	166	Leaf Width	0.3	2015-11-18	B. distachyon
Fall	28564	GUL3-8	HYB1	2	14D1	2015-09-21	2015-09-27	2016-03-04	159	Leaf Width	0.3	2015-11-18	B. hybridum
Fall	28565	BdTR1a	Clone 1	1	14D2	2015-09-21	2015-09-27	2016-03-09	164	Leaf Width	0.2	2015-11-18	B. distachyon
Fall	28566	BdTR11d	Clone 6	1	14D3	2015-09-21	2015-09-27	2016-03-08	163	Leaf Width	0.2	2015-11-18	B. distachyon
Fall	28567	BdTR2c	Clone 1	3	14D4	2015-09-21	2015-09-27	2016-03-08	163	Leaf Width	0.2	2015-11-18	B. distachyon
Fall	28568	Bd21	Bd21	5	15A2	2015-09-21	2015-09-27	2016-03-04	159	Leaf Width	0.3	2015-11-18	B. distachyon
Fall	28569	BdTR5b	Clone 3	3	15A3	2015-09-21	2015-09-27	2016-04-04	190	Leaf Width	0.2	2015-11-18	B. distachyon
Fall	28570	BdTR13c	Clone 7	1	15A4	2015-09-21	2015-09-27	2016-03-02	157	Leaf Width	0.2	2015-11-18	B. distachyon
Fall	28571	BdTR11h	Clone 6	3	15A5	2015-09-21	2015-09-27	2016-03-08	163	Leaf Width	0.3	2015-11-18	B. distachyon
Fall	28572	BdTR13c	Clone 7	3	15B1	2015-09-21	2015-09-27	2016-03-02	157	Leaf Width	0.2	2015-11-18	B. distachyon
Fall	28573	GWW10	HYB1	1	15B2	2015-09-21	2015-09-27	2016-03-04	159	Leaf Width	0.4	2015-11-18	B. hybridum
Fall	28574	BRO1-1	HYB1	3	15B3	2015-09-21	2015-09-27	2016-03-13	168	Leaf Width	0.5	2015-11-18	B. hybridum
Fall	28575	BdTR2n	Clone 1	3	15B4	2015-09-21	2015-09-27	2016-03-13	168	Leaf Width	0.3	2015-11-18	B. distachyon
Fall	28576	BdTR1b	Clone 1	2	15B5	2015-09-21	2015-09-27	2016-03-13	168	Leaf Width	0.2	2015-11-18	B. distachyon
Fall	28577	BdTR1j	Clone 1	2	15C1	2015-09-21	2015-09-27	2016-03-09	164	Leaf Width	0.2	2015-11-18	B. distachyon
Fall	28578	BdTR2k	Clone 1	2	15C2	2015-09-21	2015-09-27	2016-03-13	168	Leaf Width	0.2	2015-11-18	B. distachyon
Fall	28579	BdTR9k	Clone 4	2	15C3	2015-09-21	2015-09-27	2016-03-11	166	Leaf Width	0.3	2015-11-18	B. distachyon
Fall	28580	BdTR1k	Clone 1	1	15C4	2015-09-21	2015-09-27	2016-03-13	168	Leaf Width	0.2	2015-11-18	B. distachyon
Fall	28581	BdTR3e	Clone 2	1	15C5	2015-09-21	2015-09-27	2016-03-15	170	Leaf Width	0.2	2015-11-18	B. distachyon
Fall	28582	BdTR2r	Clone 1	2	15D1	2015-09-21	2015-09-27	2016-03-13	168	Leaf Width	0.2	2015-11-18	B. distachyon
Fall	28583	BdTR5n	Clone 3	3	15D2	2015-09-21	2015-09-27	2016-04-06	192	Leaf Width	0.2	2015-11-18	B. distachyon
Fall	28584	BdTR1e	Clone 1	1	15D3	2015-09-21	2015-09-27	2016-03-15	170	Leaf Width	0.2	2015-11-18	B. distachyon
Fall	28585	BLA1	HYB1	3	15D4	2015-09-21	2015-09-28	2016-03-04	158	Leaf Width	0.4	2015-11-18	B. hybridum
Fall	28586	BdTR2s	Clone 1	1	16A1	2015-09-21	2015-09-27	2016-03-13	168	Leaf Width	0.3	2015-11-18	B. distachyon
Fall	28587	BdTR1h	Clone 1	3	16A2	2015-09-21	2015-09-27	2016-03-13	168	Leaf Width	0.2	2015-11-18	B. distachyon
Fall	28588	BdTR10d	Clone 5	3	16A3	2015-09-21	2015-09-27	2016-03-16	171	Leaf Width	0.2	2015-11-18	B. distachyon
Fall	28589	KEI1	HYB2	1	16A4	2015-09-21	2015-09-27	2016-03-08	163	Leaf Width	0.3	2015-11-18	B. hybridum
Fall	28590	BdTR1e	Clone 1	3	16A5	2015-09-21	2015-09-27	2016-03-11	166	Leaf Width	0.2	2015-11-18	B. distachyon
Fall	28591	BdTR2d	Clone 1	3	16B1	2015-09-21	2015-09-27	2016-03-09	164	Leaf Width	0.3	2015-11-18	B. distachyon
Fall	28592	BdTR1f	Clone 1	2	16B2	2015-09-21	2015-09-27	2016-03-13	168	Leaf Width	0.3	2015-11-18	B. distachyon
Fall	28593	BdTR1f	Clone 1	3	16B3	2015-09-21	2015-09-27	2016-03-16	171	Leaf Width	0.3	2015-11-18	B. distachyon
Fall	28594	BdTR2k	Clone 1	3	16B4	2015-09-21	2015-09-27	2016-03-13	168	Leaf Width	0.2	2015-11-18	B. distachyon
Fall	28595	BdTR10e	Clone 5	3	16B5	2015-09-21	2015-09-27	2016-03-16	171	Leaf Width	0.2	2015-11-18	B. distachyon
Fall	28596	ELI1	HYB1	2	16C1	2015-09-21	2015-09-27	2016-03-04	159	Leaf Width	0.3	2015-11-18	B. hybridum
Fall	28597	BdTR3m	Clone 2	1	16C2	2015-09-21	2015-09-27	2016-03-13	168	Leaf Width	0.3	2015-11-18	B. distachyon
Fall	28598	BdTR1j	Clone 1	1	16C3	2015-09-21	2015-09-27	2016-03-15	170	Leaf Width	0.2	2015-11-18	B. distachyon
Fall	28599	KEI5	HYB2	3	16C4	2015-09-21	2015-09-27	2016-03-02	157	Leaf Width	0.4	2015-11-18	B. hybridum
Fall	28600	BdTR10h	Clone 5	3	16C5	2015-09-21	2015-09-27	2016-03-13	168	Leaf Width	0.2	2015-11-18	B. distachyon
Fall	28601	BdTR9g	Clone 4	3	16D1	2015-09-21	2015-09-27	2016-03-04	159	Leaf Width	0.3	2015-11-18	B. distachyon
Fall	28602	ELI1	HYB1	3	16D2	2015-09-21	2015-09-27	2016-03-01	156	Leaf Width	0.3	2015-11-18	B. hybridum
Fall	28603	BdTR10o	Clone 5	1	16D3	2015-09-21	2015-09-27	2016-03-15	170	Leaf Width	0.2	2015-11-18	B. distachyon
Fall	28604	GWW10	HYB1	2	16D4	2015-09-21	2015-09-27	2016-03-04	159	Leaf Width	0.4	2015-11-18	B. hybridum
Fall	28303	BdTR9b	Clone 4	3	1A1	2015-09-21	2015-09-27	2016-03-13	168	Ear Count	30	2016-06-08	B. distachyon
Fall	28304	BdTR3d	Clone 2	2	1A2	2015-09-21	2015-09-27	2016-03-11	166	Ear Count	35	2016-06-08	B. distachyon
Fall	28305	BdTR5g	Clone 3	1	1A3	2015-09-21	2015-09-27	2016-03-29	184	Ear Count	34	2016-06-08	B. distachyon
Fall	28306	BdTR9f	Clone 4	1	1A4	2015-09-21	2015-09-27	2016-03-19	174	Ear Count	41	2016-06-08	B. distachyon
Fall	28307	BdTR13i	Clone 7	1	1A5	2015-09-21	2015-09-27	2016-03-07	162	Ear Count	36	2016-06-08	B. distachyon
Fall	28308	BdTR11h	Clone 6	1	1B1	2015-09-21	2015-09-27	2016-03-04	159	Ear Count	38	2016-06-08	B. distachyon
Fall	28309	BdTR2c	Clone 1	1	1B2	2015-09-21	2015-09-27	2016-03-11	166	Ear Count	41	2016-06-08	B. distachyon
Fall	28310	BdTR11h	Clone 6	2	1B3	2015-09-21	2015-09-27	2016-03-09	164	Ear Count	29	2016-06-08	B. distachyon
Fall	28311	KEI1	HYB2	3	1B4	2015-09-21	2015-09-28	2016-03-07	161	Ear Count	33	2016-06-08	B. hybridum
Fall	28312	BdTR2b	Clone 1	1	1B5	2015-09-21	2015-09-27	2016-03-07	162	Ear Count	37	2016-06-08	B. distachyon
Fall	28313	BdTR9b	Clone 4	2	1C1	2015-09-21	2015-09-27	2016-03-18	173	Ear Count	33	2016-06-08	B. distachyon
Fall	28314	BdTR11d	Clone 6	2	1C2	2015-09-21	2015-09-27	2016-03-08	163	Ear Count	41	2016-06-08	B. distachyon
Fall	28315	BdTR3s	Clone 2	2	1C3	2015-09-21	2015-09-27	2016-03-13	168	Ear Count	42	2016-06-08	B. distachyon
Fall	28316	BRO1-1	HYB1	2	1C4	2015-09-21	2015-09-27	2016-03-08	163	Ear Count	24	2016-06-08	B. hybridum
Fall	28317	BdTR10c	Clone 5	1	1C5	2015-09-21	2015-09-27	2016-03-13	168	Ear Count	39	2016-06-08	B. distachyon
Fall	28318	BdTR3d	Clone 2	1	1D1	2015-09-21	2015-09-27	2016-03-11	166	Ear Count	40	2016-06-08	B. distachyon
Fall	28319	BdTR3e	Clone 2	2	1D2	2015-09-21	2015-09-27	2016-03-15	170	Ear Count	43	2016-06-08	B. distachyon
Fall	28320	BdTR10f	Clone 4	1	1D3	2015-09-21	2015-09-27	2016-03-15	170	Ear Count	40	2016-06-08	B. distachyon
Fall	28321	BdTR5g	Clone 3	3	1D4	2015-09-21	2015-09-27	2016-03-29	184	Ear Count	48	2016-06-08	B. distachyon
Fall	28322	BdTR2g	Clone 1	1	2A1	2015-09-21	2015-09-27	2016-03-13	168	Ear Count	36	2016-06-08	B. distachyon
Fall	28323	BdTR2n	Clone 1	1	2A2	2015-09-21	2015-09-27	2016-03-11	166	Ear Count	40	2016-06-08	B. distachyon
Fall	28324	BdTR3c	Clone 2	2	2A3	2015-09-21	2015-09-27	2016-03-11	166	Ear Count	35	2016-06-08	B. distachyon
Fall	28325	BdTR3i	Clone 2	2	2A4	2015-09-21	2015-09-27	2016-03-13	168	Ear Count	49	2016-06-08	B. distachyon
Fall	28326	BdTR3r	Clone 2	3	2A5	2015-09-21	2015-09-27	2016-03-13	168	Ear Count	37	2016-06-08	B. distachyon
Fall	28327	BdTR5j	Clone 3	3	2B1	2015-09-21	2015-09-27	2016-03-29	184	Ear Count	50	2016-06-08	B. distachyon
Fall	28328	Bd21	Bd21	16	2B2	2015-09-21	2015-09-27	2016-03-04	159	Ear Count	30	2016-06-08	B. distachyon
Fall	28329	BdTR10i	Clone 5	3	2B3	2015-09-21	2015-09-27	2016-03-13	168	Ear Count	40	2016-06-08	B. distachyon
Fall	28330	BdTR13g	Clone 7	1	2B4	2015-09-21	2015-09-27	2016-03-04	159	Ear Count	37	2016-06-08	B. distachyon
Fall	28331	BdTR9g	Clone 4	2	2B5	2015-09-21	2015-09-27	2016-03-25	180	Ear Count	39	2016-06-08	B. distachyon
Fall	28332	BdTR13c	Clone 7	2	2C1	2015-09-21	2015-09-27	2016-03-04	159	Ear Count	37	2016-06-08	B. distachyon
Fall	28333	ELI10	HYB1	2	2C2	2015-09-21	2015-09-27	2016-03-04	159	Ear Count	45	2016-06-08	B. hybridum
Fall	28334	BdTR11f	Clone 6	3	2C3	2015-09-21	2015-09-27	2016-03-09	164	Ear Count	38	2016-06-08	B. distachyon
Fall	28335	BLA1	HYB1	2	2C4	2015-09-21	2015-09-27	2016-03-04	159	Ear Count	39	2016-06-08	B. hybridum
Fall	28336	BdTR1f	Clone 1	1	2C5	2015-09-21	2015-09-27	2016-03-11	166	Ear Count	38	2016-06-08	B. distachyon
Fall	28337	BdTR10g	Clone 5	3	2D1	2015-09-21	2015-09-27	2016-03-19	174	Ear Count	42	2016-06-08	B. distachyon
Fall	28338	BdTR3f	Clone 2	2	2D2	2015-09-21	2015-09-27	2016-03-09	164	Ear Count	37	2016-06-08	B. distachyon
Fall	28339	KEI5	HYB2	1	2D3	2015-09-21	2015-09-27	2016-03-04	159	Ear Count	38	2016-06-08	B. hybridum
Fall	28340	EGL7	HYB1	2	2D4	2015-09-21	2015-09-27	2016-03-04	159	Ear Count	37	2016-06-08	B. hybridum
Fall	28341	BdTR3k	Clone 2	1	3A1	2015-09-21	2015-09-27	2016-03-11	166	Ear Count	36	2016-06-08	B. distachyon
Fall	28342	Bd21	Bd21	11	3A2	2015-09-21	2015-09-27	2016-03-11	166	Ear Count	29	2016-06-08	B. distachyon
Fall	28343	BdTR5i	Clone 3	1	3A3	2015-09-21	2015-09-27	2016-04-03	189	Ear Count	46	2016-06-08	B. distachyon
Fall	28344	BdTR5a	Clone 3	3	3A4	2015-09-21	2015-09-27	2016-04-02	188	Ear Count	41	2016-06-08	B. distachyon
Fall	28345	GUL3-8	HYB1	1	3A5	2015-09-21	2015-09-27	2016-03-04	159	Ear Count	37	2016-06-08	B. hybridum
Fall	28346	BdTR10n	Clone 6	2	3B1	2015-09-21	2015-09-27	2016-03-08	163	Ear Count	36	2016-06-08	B. distachyon
Fall	28347	BdTR2d	Clone 1	2	3B2	2015-09-21	2015-09-27	2016-03-09	164	Ear Count	41	2016-06-08	B. distachyon
Fall	28348	BdTR1j	Clone 1	3	3B3	2015-09-21	2015-09-27	2016-03-11	166	Ear Count	35	2016-06-08	B. distachyon
Fall	28349	BdTR3f	Clone 2	3	3B4	2015-09-21	2015-09-27	2016-03-11	166	Ear Count	29	2016-06-08	B. distachyon
Fall	28350	Bd21	Bd21	2	3B5	2015-09-21	2015-09-27	2016-03-07	162	Ear Count	23	2016-06-08	B. distachyon
Fall	28351	BdTR5g	Clone 3	2	3C1	2015-09-21	2015-09-27	2016-03-30	185	Ear Count	46	2016-06-08	B. distachyon
Fall	28352	BdTR13j	Clone 7	2	3C2	2015-09-21	2015-09-27	2016-03-04	159	Ear Count	31	2016-06-08	B. distachyon
Fall	28353	BdTR2b	Clone 1	2	3C3	2015-09-21	2015-09-27	2016-03-09	164	Ear Count	31	2016-06-08	B. distachyon
Fall	28354	BdTR13k	Clone 7	2	3C4	2015-09-21	2015-09-27	2016-03-04	159	Ear Count	39	2016-06-08	B. distachyon
Fall	28355	BdTR3k	Clone 2	3	3C5	2015-09-21	2015-09-27	2016-03-16	171	Ear Count	24	2016-06-08	B. distachyon
Fall	28356	BdTR9b	Clone 4	1	3D1	2015-09-21	2015-09-27	2016-03-21	176	Ear Count	35	2016-06-08	B. distachyon
Fall	28357	BdTR5m	Clone 3	2	3D2	2015-09-21	2015-09-27	2016-03-31	186	Ear Count	41	2016-06-08	B. distachyon
Fall	28358	BdTR11g	Clone 6	3	3D3	2015-09-21	2015-09-27	2016-03-08	163	Ear Count	38	2016-06-08	B. distachyon
Fall	28359	BdTR1n	Clone 1	3	3D4	2015-09-21	2015-09-27	2016-03-11	166	Ear Count	41	2016-06-08	B. distachyon
Fall	28360	BdTR9f	Clone 4	2	4A1	2015-09-21	2015-09-27	2016-03-18	173	Ear Count	39	2016-06-08	B. distachyon
Fall	28361	BdTR13a	Clone 7	1	4A2	2015-09-21	2015-09-27	2016-03-04	159	Ear Count	33	2016-06-08	B. distachyon
Fall	28362	BdTR2b	Clone 1	3	4A3	2015-09-21	2015-09-27	2016-03-13	168	Ear Count	31	2016-06-08	B. distachyon
Fall	28363	BdTR5n	Clone 3	1	4A4	2015-09-21	2015-09-27	2016-04-02	188	Ear Count	44	2016-06-08	B. distachyon
Fall	28364	BdTR11i	Clone 6	3	4A5	2015-09-21	2015-09-28	2016-03-11	165	Ear Count	36	2016-06-08	B. distachyon
Fall	28365	BdTR10b	Clone 5	3	4B1	2015-09-21	2015-09-27	2016-03-16	171	Ear Count	40	2016-06-08	B. distachyon
Fall	28366	BdTR5f	Clone 3	2	4B2	2015-09-21	2015-09-27	2016-03-30	185	Ear Count	28	2016-06-08	B. distachyon
Fall	28367	BdTR5c	Clone 3	3	4B3	2015-09-21	2015-09-27	2016-04-04	190	Ear Count	39	2016-06-08	B. distachyon
Fall	28368	BdTR3h	Clone 2	1	4B4	2015-09-21	2015-09-27	2016-03-11	166	Ear Count	38	2016-06-08	B. distachyon
Fall	28369	BdTR3j	Clone 2	3	4B5	2015-09-21	2015-09-27	2016-03-19	174	Ear Count	24	2016-06-08	B. distachyon
Fall	28370	BdTR5e	Clone 3	3	4C1	2015-09-21	2015-09-27	2016-04-01	187	Ear Count	47	2016-06-08	B. distachyon
Fall	28371	BdTR10n	Clone 6	1	4C2	2015-09-21	2015-09-28	2016-03-09	163	Ear Count	22	2016-06-08	B. distachyon
Fall	28372	BdTR10c	Clone 5	3	4C3	2015-09-21	2015-09-27	2016-03-15	170	Ear Count	27	2016-06-08	B. distachyon
Fall	28373	BdTR2h	Clone 1	3	4C4	2015-09-21	2015-09-27	2016-03-11	166	Ear Count	23	2016-06-08	B. distachyon
Fall	28374	BdTR2j	Clone 1	2	4C5	2015-09-21	2015-09-27	2016-03-09	164	Ear Count	36	2016-06-08	B. distachyon
Fall	28375	BdTR5j	Clone 3	1	4D1	2015-09-21	2015-09-27	2016-03-29	184	Ear Count	30	2016-06-08	B. distachyon
Fall	28376	BdTR11g	Clone 6	2	4D2	2015-09-21	2015-09-27	2016-03-08	163	Ear Count	28	2016-06-08	B. distachyon
Fall	28377	BdTR3t	Clone 2	1	4D3	2015-09-21	2015-09-27	2016-03-11	166	Ear Count	29	2016-06-08	B. distachyon
Fall	28378	BdTR5f	Clone 3	1	4D4	2015-09-21	2015-09-27	2016-03-29	184	Ear Count	35	2016-06-08	B. distachyon
Fall	28379	BdTR10e	Clone 5	2	5A1	2015-09-21	2015-09-27	2016-03-13	168	Ear Count	26	2016-06-08	B. distachyon
Fall	28380	BdTR10d	Clone 5	1	5A2	2015-09-21	2015-09-27	2016-03-15	170	Ear Count	41	2016-06-08	B. distachyon
Fall	28381	BdTR2n	Clone 1	2	5A3	2015-09-21	2015-09-27	2016-03-09	164	Ear Count	38	2016-06-08	B. distachyon
Fall	28382	BdTR3g	Clone 2	2	5A4	2015-09-21	2015-09-27	2016-03-11	166	Ear Count	40	2016-06-08	B. distachyon
Fall	28383	BdTR5d	Clone 3	2	5A5	2015-09-21	2015-09-27	2016-03-25	180	Ear Count	42	2016-06-08	B. distachyon
Fall	28384	Bd21	Bd21	12	5B1	2015-09-21	2015-09-27	2016-03-04	159	Ear Count	25	2016-06-08	B. distachyon
Fall	28385	BdTR10o	Clone 5	3	5B2	2015-09-21	2015-09-27	2016-03-11	166	Ear Count	34	2016-06-08	B. distachyon
Fall	28386	BdTR5b	Clone 3	1	5B3	2015-09-21	2015-09-27	2016-03-29	184	Ear Count	50	2016-06-08	B. distachyon
Fall	28387	BdTR2m	Clone 1	2	5B4	2015-09-21	2015-09-27	2016-03-11	166	Ear Count	34	2016-06-08	B. distachyon
Fall	28388	BdTR11i	Clone 6	2	5B5	2015-09-21	2015-09-27	2016-03-07	162	Ear Count	47	2016-06-08	B. distachyon
Fall	28389	BdTR10i	Clone 5	1	5C1	2015-09-21	2015-09-27	2016-03-13	168	Ear Count	39	2016-06-08	B. distachyon
Fall	28390	SLK7	HYB1	2	5C2	2015-09-21	2015-09-27	2016-03-04	159	Ear Count	26	2016-06-08	B. hybridum
Fall	28391	BdTR9j	Clone 4	3	5C3	2015-09-21	2015-09-27	2016-03-18	173	Ear Count	40	2016-06-08	B. distachyon
Fall	28392	BdTR3t	Clone 2	2	5C4	2015-09-21	2015-09-27	2016-03-11	166	Ear Count	30	2016-06-08	B. distachyon
Fall	28393	BdTR5b	Clone 3	2	5C5	2015-09-21	2015-09-27	2016-03-30	185	Ear Count	38	2016-06-08	B. distachyon
Fall	28394	GWW10	HYB1	3	5D1	2015-09-21	2015-09-27	2016-03-04	159	Ear Count	34	2016-06-08	B. hybridum
Fall	28395	BdTR11f	Clone 6	1	5D2	2015-09-21	2015-09-27	2016-03-09	164	Ear Count	28	2016-06-08	B. distachyon
Fall	28396	BdTR3s	Clone 2	3	5D3	2015-09-21	2015-09-27	2016-03-09	164	Ear Count	32	2016-06-08	B. distachyon
Fall	28397	BdTR10g	Clone 5	1	5D4	2015-09-21	2015-09-27	2016-03-13	168	Ear Count	38	2016-06-08	B. distachyon
Fall	28398	BdTR10f	Clone 4	3	6A1	2015-09-21	2015-09-27	2016-03-13	168	Ear Count	41	2016-06-08	B. distachyon
Fall	28399	BdTR11c	Clone 6	2	6A2	2015-09-21	2015-09-27	2016-03-07	162	Ear Count	42	2016-06-08	B. distachyon
Fall	28400	BdTR5h	Clone 3	1	6A3	2015-09-21	2015-09-27	2016-03-31	186	Ear Count	38	2016-06-08	B. distachyon
Fall	28401	BdTR2j	Clone 1	1	6A4	2015-09-21	2015-09-27	2016-03-09	164	Ear Count	42	2016-06-08	B. distachyon
Fall	28402	BdTR10a	Clone 5	1	6A5	2015-09-21	2015-09-27	2016-03-11	166	Ear Count	33	2016-06-08	B. distachyon
Fall	28403	BdTR2d	Clone 1	1	6B1	2015-09-21	2015-09-27	2016-03-11	166	Ear Count	41	2016-06-08	B. distachyon
Fall	28404	BdTR5f	Clone 3	3	6B2	2015-09-21	2015-09-27	2016-03-30	185	Ear Count	48	2016-06-08	B. distachyon
Fall	28405	BdTR1a	Clone 1	3	6B3	2015-09-21	2015-09-27	2016-03-07	162	Ear Count	40	2016-06-08	B. distachyon
Fall	28406	BdTR13k	Clone 7	3	6B4	2015-09-21	2015-09-27	2016-03-01	156	Ear Count	37	2016-06-08	B. distachyon
Fall	28407	BdTR5e	Clone 3	1	6B5	2015-09-21	2015-09-27	2016-03-29	184	Ear Count	43	2016-06-08	B. distachyon
Fall	28408	BdTR11d	Clone 6	3	6C1	2015-09-21	2015-09-27	2016-03-09	164	Ear Count	36	2016-06-08	B. distachyon
Fall	28409	BdTR13m	Clone 7	3	6C2	2015-09-21	2015-09-27	2016-03-04	159	Ear Count	42	2016-06-08	B. distachyon
Fall	28410	BdTR2r	Clone 1	1	6C3	2015-09-21	2015-09-27	2016-03-09	164	Ear Count	46	2016-06-08	B. distachyon
Fall	28411	BdTR3p	Clone 2	2	6C4	2015-09-21	2015-09-27	2016-03-09	164	Ear Count	33	2016-06-08	B. distachyon
Fall	28412	BdTR3b	Clone 2	2	6C5	2015-09-21	2015-09-27	2016-03-08	163	Ear Count	37	2016-06-08	B. distachyon
Fall	28413	BdTR13a	Clone 7	3	6D1	2015-09-21	2015-09-27	2016-03-04	159	Ear Count	35	2016-06-08	B. distachyon
Fall	28414	BdTR3b	Clone 2	3	6D2	2015-09-21	2015-09-27	2016-03-08	163	Ear Count	35	2016-06-08	B. distachyon
Fall	28415	BdTR10o	Clone 5	2	6D3	2015-09-21	2015-09-27	2016-03-15	170	Ear Count	38	2016-06-08	B. distachyon
Fall	28416	BdTR3f	Clone 2	1	6D4	2015-09-21	2015-09-27	2016-03-11	166	Ear Count	46	2016-06-08	B. distachyon
Fall	28417	BdTR5i	Clone 3	2	7A2	2015-09-21	2015-09-27	2016-03-29	184	Ear Count	39	2016-06-08	B. distachyon
Fall	28418	BdTR10b	Clone 5	2	7A3	2015-09-21	2015-09-27	2016-03-13	168	Ear Count	41	2016-06-08	B. distachyon
Fall	28419	BdTR9g	Clone 4	1	7A4	2015-09-21	2015-09-27	2016-03-18	173	Ear Count	43	2016-06-08	B. distachyon
Fall	28420	BdTR13f	Clone 7	1	7A5	2015-09-21	2015-09-27	2016-03-01	156	Ear Count	40	2016-06-08	B. distachyon
Fall	28421	BdTR3d	Clone 2	3	7B1	2015-09-21	2015-09-27	2016-03-13	168	Ear Count	41	2016-06-08	B. distachyon
Fall	28422	BdTR13f	Clone 7	3	7B2	2015-09-21	2015-09-27	2016-03-04	159	Ear Count	36	2016-06-08	B. distachyon
Fall	28423	BdTR1g	Clone 1	1	7B3	2015-09-21	2015-09-27	2016-03-09	164	Ear Count	32	2016-06-08	B. distachyon
Fall	28424	BdTR2p	Clone 1	1	7B4	2015-09-21	2015-09-27	2016-03-08	163	Ear Count	33	2016-06-08	B. distachyon
Fall	28425	BdTR2k	Clone 1	1	7B5	2015-09-21	2015-09-27	2016-03-09	164	Ear Count	39	2016-06-08	B. distachyon
Fall	28426	BdTR13i	Clone 7	3	7C1	2015-09-21	2015-09-27	2016-03-02	157	Ear Count	35	2016-06-08	B. distachyon
Fall	28427	BdTR3h	Clone 2	2	7C2	2015-09-21	2015-09-27	2016-03-08	163	Ear Count	39	2016-06-08	B. distachyon
Fall	28428	BdTR13b	Clone 7	1	7C3	2015-09-21	2015-09-27	2016-03-02	157	Ear Count	33	2016-06-08	B. distachyon
Fall	28429	BdTR5j	Clone 3	2	7C4	2015-09-21	2015-09-27	NA	NA	Ear Count	37	2016-06-08	B. distachyon
Fall	28430	GUL1-2	HYB1	3	7C5	2015-09-21	2015-09-27	2016-03-04	159	Ear Count	32	2016-06-08	B. hybridum
Fall	28431	BdTR9m	Clone 4	3	7D1	2015-09-21	2015-09-27	2016-03-20	175	Ear Count	39	2016-06-08	B. distachyon
Fall	28432	BLA1	HYB1	1	7D2	2015-09-21	2015-09-27	2016-03-01	156	Ear Count	34	2016-06-08	B. hybridum
Fall	28433	BdTR11g	Clone 6	1	7D3	2015-09-21	2015-09-27	2016-03-11	166	Ear Count	36	2016-06-08	B. distachyon
Fall	28434	BdTR11f	Clone 6	2	7D4	2015-09-21	2015-09-27	2016-03-11	166	Ear Count	33	2016-06-08	B. distachyon
Fall	28435	BdTR2j	Clone 1	3	8A1	2015-09-21	2015-09-27	2016-03-08	163	Ear Count	40	2016-06-08	B. distachyon
Fall	28436	BdTR3n	Clone 2	2	8A2	2015-09-21	2015-09-27	2016-03-08	163	Ear Count	41	2016-06-08	B. distachyon
Fall	28437	GUL1-2	HYB1	2	8A3	2015-09-21	2015-09-27	2016-03-02	157	Ear Count	29	2016-06-08	B. hybridum
Fall	28438	ELI10	HYB1	1	8A4	2015-09-21	2015-09-27	2016-03-09	164	Ear Count	26	2016-06-08	B. hybridum
Fall	28439	GUL3-8	HYB1	3	8A5	2015-09-21	2015-09-27	2016-03-04	159	Ear Count	27	2016-06-08	B. hybridum
Fall	28440	BdTR2g	Clone 1	3	8B1	2015-09-21	2015-09-27	2016-03-11	166	Ear Count	35	2016-06-08	B. distachyon
Fall	28441	BdTR9k	Clone 4	1	8B2	2015-09-21	2015-09-27	2016-03-09	164	Ear Count	36	2016-06-08	B. distachyon
Fall	28442	BdTR2h	Clone 1	2	8B3	2015-09-21	2015-09-27	2016-03-11	166	Ear Count	33	2016-06-08	B. distachyon
Fall	28443	BdTR11i	Clone 6	1	8B4	2015-09-21	2015-09-27	2016-03-04	159	Ear Count	35	2016-06-08	B. distachyon
Fall	28444	BdTR13m	Clone 7	1	8B5	2015-09-21	2015-09-27	2016-03-02	157	Ear Count	23	2016-06-08	B. distachyon
Fall	28445	BdTR2m	Clone 1	3	8C1	2015-09-21	2015-09-27	2016-03-08	163	Ear Count	36	2016-06-08	B. distachyon
Fall	28446	BdTR3j	Clone 2	2	8C2	2015-09-21	2015-09-27	2016-03-08	163	Ear Count	29	2016-06-08	B. distachyon
Fall	28447	BdTR13j	Clone 7	1	8C3	2015-09-21	2015-09-27	2016-03-01	156	Ear Count	29	2016-06-08	B. distachyon
Fall	28448	Bd21	Bd21	13	8C4	2015-09-21	2015-09-27	2016-03-01	156	Ear Count	28	2016-06-08	B. distachyon
Fall	28449	BdTR3t	Clone 2	3	8C5	2015-09-21	2015-09-27	2016-03-09	164	Ear Count	22	2016-06-08	B. distachyon
Fall	28450	BdTR10b	Clone 5	1	8D1	2015-09-21	2015-09-27	2016-03-15	170	Ear Count	42	2016-06-08	B. distachyon
Fall	28451	BdTR5m	Clone 3	3	8D2	2015-09-21	2015-09-27	2016-03-27	182	Ear Count	34	2016-06-08	B. distachyon
Fall	28452	BdTR13k	Clone 7	1	8D3	2015-09-21	2015-09-27	2016-03-01	156	Ear Count	31	2016-06-08	B. distachyon
Fall	28453	BdTR10h	Clone 5	1	8D4	2015-09-21	2015-09-27	2016-03-11	166	Ear Count	33	2016-06-08	B. distachyon
Fall	28454	BdTR9j	Clone 4	1	9A1	2015-09-21	2015-09-27	2016-03-18	173	Ear Count	26	2016-06-08	B. distachyon
Fall	28455	BdTR10a	Clone 5	3	9A2	2015-09-21	2015-09-27	2016-03-15	170	Ear Count	28	2016-06-08	B. distachyon
Fall	28456	BdTR1n	Clone 1	2	9A3	2015-09-21	2015-09-27	2016-03-15	170	Ear Count	28	2016-06-08	B. distachyon
Fall	28457	BdTR2g	Clone 1	2	9A4	2015-09-21	2015-09-27	2016-03-11	166	Ear Count	32	2016-06-08	B. distachyon
Fall	28458	BdTR2m	Clone 1	1	9A5	2015-09-21	2015-09-27	2016-03-11	166	Ear Count	38	2016-06-08	B. distachyon
Fall	28459	BdTR3n	Clone 2	3	9B1	2015-09-21	2015-09-27	2016-03-11	166	Ear Count	35	2016-06-08	B. distachyon
Fall	28460	BdTR1k	Clone 1	2	9B2	2015-09-21	2015-09-27	2016-03-13	168	Ear Count	35	2016-06-08	B. distachyon
Fall	28461	BdTR10n	Clone 6	3	9B3	2015-09-21	2015-09-27	2016-03-07	162	Ear Count	27	2016-06-08	B. distachyon
Fall	28462	BdTR11c	Clone 6	1	9B4	2015-09-21	2015-09-27	2016-03-08	163	Ear Count	29	2016-06-08	B. distachyon
Fall	28463	BdTR10g	Clone 5	2	9B5	2015-09-21	2015-09-27	2016-03-13	168	Ear Count	31	2016-06-08	B. distachyon
Fall	28464	BdTR11c	Clone 6	3	9C1	2015-09-21	2015-09-27	2016-03-11	166	Ear Count	22	2016-06-08	B. distachyon
Fall	28465	BdTR10c	Clone 5	2	9C2	2015-09-21	2015-09-27	2016-03-18	173	Ear Count	30	2016-06-08	B. distachyon
Fall	28466	BdTR3j	Clone 2	1	9C3	2015-09-21	2015-09-27	2016-03-15	170	Ear Count	38	2016-06-08	B. distachyon
Fall	28467	ELI1	HYB1	1	9C4	2015-09-21	2015-09-27	2016-03-04	159	Ear Count	33	2016-06-08	B. hybridum
Fall	28468	BdTR3e	Clone 2	3	9C5	2015-09-21	2015-09-27	2016-03-13	168	Ear Count	28	2016-06-08	B. distachyon
Fall	28469	Bd21	Bd21	7	9D1	2015-09-21	2015-09-27	2016-03-04	159	Ear Count	16	2016-06-08	B. distachyon
Fall	28470	BdTR13m	Clone 7	2	9D2	2015-09-21	2015-09-27	2016-03-07	162	Ear Count	23	2016-06-08	B. distachyon
Fall	28471	BdTR13j	Clone 7	3	9D3	2015-09-21	2015-09-27	2016-03-04	159	Ear Count	34	2016-06-08	B. distachyon
Fall	28472	BdTR3h	Clone 2	3	9D4	2015-09-21	2015-09-27	2016-03-13	168	Ear Count	34	2016-06-08	B. distachyon
Fall	28473	BdTR9a	Clone 4	1	10A1	2015-09-21	2015-09-27	2016-03-19	174	Ear Count	46	2016-06-08	B. distachyon
Fall	28474	BdTR3p	Clone 2	1	10A2	2015-09-21	2015-09-27	2016-03-18	173	Ear Count	29	2016-06-08	B. distachyon
Fall	28475	BdTR9a	Clone 4	2	10A3	2015-09-21	2015-09-27	2016-03-18	173	Ear Count	39	2016-06-08	B. distachyon
Fall	28476	BRO1-1	HYB1	1	10A4	2015-09-21	2015-09-27	2016-03-07	162	Ear Count	21	2016-06-08	B. hybridum
Fall	28477	BdTR1h	Clone 1	2	10A5	2015-09-21	2015-09-27	2016-03-13	168	Ear Count	42	2016-06-08	B. distachyon
Fall	28478	BdTR2p	Clone 1	3	10B1	2015-09-21	2015-09-27	2016-03-13	168	Ear Count	44	2016-06-08	B. distachyon
Fall	28479	BdTR10a	Clone 5	2	10B2	2015-09-21	2015-09-27	2016-03-13	168	Ear Count	43	2016-06-08	B. distachyon
Fall	28480	BdTR1g	Clone 1	3	10B3	2015-09-21	2015-09-27	2016-03-11	166	Ear Count	38	2016-06-08	B. distachyon
Fall	28481	BdTR13g	Clone 7	3	10B4	2015-09-21	2015-09-27	2016-03-09	164	Ear Count	39	2016-06-08	B. distachyon
Fall	28482	BdTR1b	Clone 1	3	10B5	2015-09-21	2015-09-27	2016-03-08	163	Ear Count	29	2016-06-08	B. distachyon
Fall	28483	BdTR10e	Clone 5	1	10C1	2015-09-21	2015-09-27	2016-03-15	170	Ear Count	37	2016-06-08	B. distachyon
Fall	28484	BdTR1b	Clone 1	1	10C2	2015-09-21	2015-09-27	2016-03-15	170	Ear Count	33	2016-06-08	B. distachyon
Fall	28485	BdTR9a	Clone 4	3	10C3	2015-09-21	2015-09-27	2016-03-18	173	Ear Count	42	2016-06-08	B. distachyon
Fall	28486	BdTR3b	Clone 2	1	10C4	2015-09-21	2015-09-27	2016-03-13	168	Ear Count	36	2016-06-08	B. distachyon
Fall	28487	BdTR3k	Clone 2	2	10C5	2015-09-21	2015-09-27	2016-03-11	166	Ear Count	36	2016-06-08	B. distachyon
Fall	28488	BdTR3p	Clone 2	3	10D1	2015-09-21	2015-09-27	2016-03-20	175	Ear Count	41	2016-06-08	B. distachyon
Fall	28489	BdTR5d	Clone 3	1	10D2	2015-09-21	2015-09-27	2016-04-03	189	Ear Count	29	2016-06-08	B. distachyon
Fall	28490	BdTR1g	Clone 1	2	10D3	2015-09-21	2015-09-27	2016-03-08	163	Ear Count	41	2016-06-08	B. distachyon
Fall	28491	BdTR2s	Clone 1	3	10D4	2015-09-21	2015-09-27	2016-03-09	164	Ear Count	35	2016-06-08	B. distachyon
Fall	28492	BdTR3g	Clone 2	3	11A1	2015-09-21	2015-09-27	2016-03-15	170	Ear Count	44	2016-06-08	B. distachyon
Fall	28493	BdTR1k	Clone 1	3	11A2	2015-09-21	2015-09-27	2016-03-13	168	Ear Count	41	2016-06-08	B. distachyon
Fall	28494	BdTR10d	Clone 5	2	11A3	2015-09-21	2015-09-27	2016-03-19	174	Ear Count	33	2016-06-08	B. distachyon
Fall	28495	BdTR13b	Clone 7	2	11A4	2015-09-21	2015-09-27	2016-03-03	158	Ear Count	28	2016-06-08	B. distachyon
Fall	28496	BdTR1a	Clone 1	2	11A5	2015-09-21	2015-09-27	2016-03-09	164	Ear Count	38	2016-06-08	B. distachyon
Fall	28497	BdTR3i	Clone 2	3	11B1	2015-09-21	2015-09-27	2016-03-18	173	Ear Count	42	2016-06-08	B. distachyon
Fall	28498	BdTR5h	Clone 3	2	11B2	2015-09-21	2015-09-27	2016-04-02	188	Ear Count	38	2016-06-08	B. distachyon
Fall	28499	BdTR1h	Clone 1	1	11B3	2015-09-21	2015-09-27	2016-03-11	166	Ear Count	35	2016-06-08	B. distachyon
Fall	28500	BdTR2c	Clone 1	2	11B4	2015-09-21	2015-09-27	2016-03-13	168	Ear Count	41	2016-06-08	B. distachyon
Fall	28501	BdTR9k	Clone 4	3	11B5	2015-09-21	2015-09-27	2016-03-11	166	Ear Count	31	2016-06-08	B. distachyon
Fall	28502	BdTR3m	Clone 2	2	11C1	2015-09-21	2015-09-27	2016-03-13	168	Ear Count	30	2016-06-08	B. distachyon
Fall	28503	MEL8	HYB1	3	11C2	2015-09-21	2015-09-28	2016-03-02	156	Ear Count	32	2016-06-08	B. hybridum
Fall	28504	EGL7	HYB1	3	11C3	2015-09-21	2015-09-27	2016-03-04	159	Ear Count	28	2016-06-08	B. hybridum
Fall	28505	Bd21	Bd21	17	11C4	2015-09-21	2015-09-27	2016-03-08	163	Ear Count	24	2016-06-08	B. distachyon
Fall	28506	BdTR5d	Clone 3	3	11C5	2015-09-21	2015-09-27	2016-04-02	188	Ear Count	42	2016-06-08	B. distachyon
Fall	28507	BdTR3m	Clone 2	3	11D1	2015-09-21	2015-09-27	2016-03-15	170	Ear Count	48	2016-06-08	B. distachyon
Fall	28508	KEI1	HYB2	2	11D2	2015-09-21	2015-09-27	2016-03-04	159	Ear Count	32	2016-06-08	B. hybridum
Fall	28509	ELI10	HYB1	3	11D3	2015-09-21	2015-09-27	2016-03-03	158	Ear Count	40	2016-06-08	B. hybridum
Fall	28510	BdTR1m	Clone 1	2	11D4	2015-09-21	2015-09-27	2016-03-11	166	Ear Count	36	2016-06-08	B. distachyon
Fall	28511	BdTR2s	Clone 1	2	12A1	2015-09-21	2015-09-27	2016-03-13	168	Ear Count	46	2016-06-08	B. distachyon
Fall	28512	Bd21	Bd21	15	12A2	2015-09-21	2015-09-27	2016-03-04	159	Ear Count	30	2016-06-08	B. distachyon
Fall	28513	SLK7	HYB1	1	12A3	2015-09-21	2015-09-27	2016-03-02	157	Ear Count	43	2016-06-08	B. hybridum
Fall	28514	Bd21	Bd21	10	12A4	2015-09-21	2015-09-27	2016-03-08	163	Ear Count	25	2016-06-08	B. distachyon
Fall	28515	BdTR5m	Clone 3	1	12A5	2015-09-21	2015-09-27	2016-04-04	190	Ear Count	45	2016-06-08	B. distachyon
Fall	28516	EGL7	HYB1	1	12B1	2015-09-21	2015-09-27	2016-03-02	157	Ear Count	44	2016-06-08	B. hybridum
Fall	28517	BdTR5n	Clone 3	2	12B2	2015-09-21	2015-09-27	2016-04-03	189	Ear Count	40	2016-06-08	B. distachyon
Fall	28518	BdTR5e	Clone 3	2	12B3	2015-09-21	2015-09-27	2016-04-04	190	Ear Count	46	2016-06-08	B. distachyon
Fall	28519	BdTR1n	Clone 1	1	12B4	2015-09-21	2015-09-27	2016-03-22	177	Ear Count	34	2016-06-08	B. distachyon
Fall	28520	BdTR9m	Clone 4	2	12B5	2015-09-21	2015-09-27	2016-03-19	174	Ear Count	36	2016-06-08	B. distachyon
Fall	28521	BdTR3g	Clone 2	1	12C1	2015-09-21	2015-09-27	2016-03-11	166	Ear Count	44	2016-06-08	B. distachyon
Fall	28522	BdTR5i	Clone 3	3	12C2	2015-09-21	2015-09-27	2016-04-02	188	Ear Count	42	2016-06-08	B. distachyon
Fall	28523	Bd21	Bd21	14	12C3	2015-09-21	2015-09-27	2016-03-08	163	Ear Count	19	2016-06-08	B. distachyon
Fall	28524	BdTR10f	Clone 4	2	12C4	2015-09-21	2015-09-27	2016-03-18	173	Ear Count	44	2016-06-08	B. distachyon
Fall	28525	BdTR3c	Clone 2	3	12C5	2015-09-21	2015-09-27	2016-03-15	170	Ear Count	42	2016-06-08	B. distachyon
Fall	28526	BdTR1m	Clone 1	3	12D1	2015-09-21	2015-09-27	2016-03-09	164	Ear Count	42	2016-06-08	B. distachyon
Fall	28527	BdTR3r	Clone 2	2	12D2	2015-09-21	2015-09-27	2016-03-16	171	Ear Count	46	2016-06-08	B. distachyon
Fall	28528	Bd21	Bd21	9	12D3	2015-09-21	2015-09-27	2016-03-08	163	Ear Count	25	2016-06-08	B. distachyon
Fall	28529	BdTR5c	Clone 3	2	12D4	2015-09-21	2015-09-27	2016-04-03	189	Ear Count	46	2016-06-08	B. distachyon
Fall	28530	BdTR2h	Clone 1	1	13A1	2015-09-21	2015-09-27	2016-03-09	164	Ear Count	41	2016-06-08	B. distachyon
Fall	28531	BdTR2r	Clone 1	3	13A2	2015-09-21	2015-09-27	2016-03-08	163	Ear Count	44	2016-06-08	B. distachyon
Fall	28532	BdTR5h	Clone 3	3	13A3	2015-09-21	2015-09-27	2016-03-30	185	Ear Count	36	2016-06-08	B. distachyon
Fall	28533	BdTR3c	Clone 2	1	13A4	2015-09-21	2015-09-27	2016-03-11	166	Ear Count	38	2016-06-08	B. distachyon
Fall	28534	BdTR9m	Clone 4	1	13A5	2015-09-21	2015-09-27	2016-03-18	173	Ear Count	32	2016-06-08	B. distachyon
Fall	28535	BdTR13f	Clone 7	2	13B1	2015-09-21	2015-09-27	2016-03-04	159	Ear Count	34	2016-06-08	B. distachyon
Fall	28536	BdTR5a	Clone 3	1	13B2	2015-09-21	2015-09-27	2016-04-01	187	Ear Count	31	2016-06-08	B. distachyon
Fall	28537	BdTR13i	Clone 7	2	13B3	2015-09-21	2015-09-27	2016-03-08	163	Ear Count	30	2016-06-08	B. distachyon
Fall	28538	BdTR9j	Clone 4	2	13B4	2015-09-21	NA	2016-03-18	NA	Ear Count	25	2016-06-08	B. distachyon
Fall	28539	Bd21	Bd21	4	13B5	2015-09-21	NA	2016-03-07	NA	Ear Count	22	2016-06-08	B. distachyon
Fall	28540	Bd21	Bd21	1	13C1	2015-09-21	2015-09-27	2016-03-04	159	Ear Count	30	2016-06-08	B. distachyon
Fall	28541	BdTR1m	Clone 1	1	13C2	2015-09-21	2015-09-28	2016-03-09	163	Ear Count	30	2016-06-08	B. distachyon
Fall	28542	BdTR5a	Clone 3	2	13C3	2015-09-21	2015-09-27	2016-04-01	187	Ear Count	44	2016-06-08	B. distachyon
Fall	28543	BdTR13b	Clone 7	3	13C4	2015-09-21	2015-09-27	2016-03-02	157	Ear Count	30	2016-06-08	B. distachyon
Fall	28544	BdTR10i	Clone 5	2	13C5	2015-09-21	2015-09-27	2016-03-16	171	Ear Count	38	2016-06-08	B. distachyon
Fall	28545	BdTR13a	Clone 7	2	13D1	2015-09-21	2015-09-27	2016-03-07	162	Ear Count	43	2016-06-08	B. distachyon
Fall	28546	BdTR1e	Clone 1	2	13D2	2015-09-21	2015-09-27	2016-03-13	168	Ear Count	30	2016-06-08	B. distachyon
Fall	28547	GUL1-2	HYB1	1	13D3	2015-09-21	2015-09-27	2016-03-04	159	Ear Count	35	2016-06-08	B. hybridum
Fall	28548	BdTR10h	Clone 5	2	13D4	2015-09-21	2015-09-27	2016-03-16	171	Ear Count	36	2016-06-08	B. distachyon
Fall	28549	BdTR5c	Clone 3	1	14A1	2015-09-21	2015-09-27	2016-04-04	190	Ear Count	47	2016-06-08	B. distachyon
Fall	28550	BdTR3s	Clone 2	1	14A2	2015-09-21	2015-09-27	2016-03-13	168	Ear Count	35	2016-06-08	B. distachyon
Fall	28551	Bd21	Bd21	8	14A3	2015-09-21	2015-09-27	2016-03-04	159	Ear Count	30	2016-06-08	B. distachyon
Fall	28552	SLK7	HYB1	3	14A4	2015-09-21	2015-09-27	2016-03-02	157	Ear Count	34	2016-06-08	B. hybridum
Fall	28553	MEL8	HYB1	1	14A5	2015-09-21	2015-09-27	2016-03-01	156	Ear Count	34	2016-06-08	B. hybridum
Fall	28554	BdTR13g	Clone 7	2	14B1	2015-09-21	2015-09-27	2016-03-08	163	Ear Count	33	2016-06-08	B. distachyon
Fall	28555	BdTR3n	Clone 2	1	14B2	2015-09-21	2015-09-27	2016-03-13	168	Ear Count	35	2016-06-08	B. distachyon
Fall	28556	BdTR9f	Clone 4	3	14B3	2015-09-21	2015-09-27	2016-03-25	180	Ear Count	30	2016-06-08	B. distachyon
Fall	28557	BdTR3r	Clone 2	1	14B4	2015-09-21	2015-09-27	2016-03-13	168	Ear Count	33	2016-06-08	B. distachyon
Fall	28558	KEI5	HYB2	2	14B5	2015-09-21	2015-09-27	2016-03-02	157	Ear Count	31	2016-06-08	B. hybridum
Fall	28559	Bd21	Bd21	6	14C1	2015-09-21	2015-09-27	2016-03-04	159	Ear Count	28	2016-06-08	B. distachyon
Fall	28560	Bd21	Bd21	3	14C2	2015-09-21	2015-09-27	2016-03-08	163	Ear Count	30	2016-06-08	B. distachyon
Fall	28561	MEL8	HYB1	2	14C3	2015-09-21	2015-09-27	2016-03-04	159	Ear Count	32	2016-06-08	B. hybridum
Fall	28562	BdTR2p	Clone 1	2	14C4	2015-09-21	2015-09-27	2016-03-08	163	Ear Count	35	2016-06-08	B. distachyon
Fall	28563	BdTR3i	Clone 2	1	14C5	2015-09-21	2015-09-27	2016-03-11	166	Ear Count	35	2016-06-08	B. distachyon
Fall	28564	GUL3-8	HYB1	2	14D1	2015-09-21	2015-09-27	2016-03-04	159	Ear Count	27	2016-06-08	B. hybridum
Fall	28565	BdTR1a	Clone 1	1	14D2	2015-09-21	2015-09-27	2016-03-09	164	Ear Count	38	2016-06-08	B. distachyon
Fall	28566	BdTR11d	Clone 6	1	14D3	2015-09-21	2015-09-27	2016-03-08	163	Ear Count	32	2016-06-08	B. distachyon
Fall	28567	BdTR2c	Clone 1	3	14D4	2015-09-21	2015-09-27	2016-03-08	163	Ear Count	43	2016-06-08	B. distachyon
Fall	28568	Bd21	Bd21	5	15A2	2015-09-21	2015-09-27	2016-03-04	159	Ear Count	26	2016-06-08	B. distachyon
Fall	28569	BdTR5b	Clone 3	3	15A3	2015-09-21	2015-09-27	2016-04-04	190	Ear Count	30	2016-06-08	B. distachyon
Fall	28570	BdTR13c	Clone 7	1	15A4	2015-09-21	2015-09-27	2016-03-02	157	Ear Count	24	2016-06-08	B. distachyon
Fall	28571	BdTR11h	Clone 6	3	15A5	2015-09-21	2015-09-27	2016-03-08	163	Ear Count	30	2016-06-08	B. distachyon
Fall	28572	BdTR13c	Clone 7	3	15B1	2015-09-21	2015-09-27	2016-03-02	157	Ear Count	36	2016-06-08	B. distachyon
Fall	28573	GWW10	HYB1	1	15B2	2015-09-21	2015-09-27	2016-03-04	159	Ear Count	35	2016-06-08	B. hybridum
Fall	28574	BRO1-1	HYB1	3	15B3	2015-09-21	2015-09-27	2016-03-13	168	Ear Count	20	2016-06-08	B. hybridum
Fall	28575	BdTR2n	Clone 1	3	15B4	2015-09-21	2015-09-27	2016-03-13	168	Ear Count	36	2016-06-08	B. distachyon
Fall	28576	BdTR1b	Clone 1	2	15B5	2015-09-21	2015-09-27	2016-03-13	168	Ear Count	32	2016-06-08	B. distachyon
Fall	28577	BdTR1j	Clone 1	2	15C1	2015-09-21	2015-09-27	2016-03-09	164	Ear Count	41	2016-06-08	B. distachyon
Fall	28578	BdTR2k	Clone 1	2	15C2	2015-09-21	2015-09-27	2016-03-13	168	Ear Count	37	2016-06-08	B. distachyon
Fall	28579	BdTR9k	Clone 4	2	15C3	2015-09-21	2015-09-27	2016-03-11	166	Ear Count	35	2016-06-08	B. distachyon
Fall	28580	BdTR1k	Clone 1	1	15C4	2015-09-21	2015-09-27	2016-03-13	168	Ear Count	27	2016-06-08	B. distachyon
Fall	28581	BdTR3e	Clone 2	1	15C5	2015-09-21	2015-09-27	2016-03-15	170	Ear Count	29	2016-06-08	B. distachyon
Fall	28582	BdTR2r	Clone 1	2	15D1	2015-09-21	2015-09-27	2016-03-13	168	Ear Count	45	2016-06-08	B. distachyon
Fall	28583	BdTR5n	Clone 3	3	15D2	2015-09-21	2015-09-27	2016-04-06	192	Ear Count	47	2016-06-08	B. distachyon
Fall	28584	BdTR1e	Clone 1	1	15D3	2015-09-21	2015-09-27	2016-03-15	170	Ear Count	35	2016-06-08	B. distachyon
Fall	28585	BLA1	HYB1	3	15D4	2015-09-21	2015-09-28	2016-03-04	158	Ear Count	34	2016-06-08	B. hybridum
Fall	28586	BdTR2s	Clone 1	1	16A1	2015-09-21	2015-09-27	2016-03-13	168	Ear Count	39	2016-06-08	B. distachyon
Fall	28587	BdTR1h	Clone 1	3	16A2	2015-09-21	2015-09-27	2016-03-13	168	Ear Count	31	2016-06-08	B. distachyon
Fall	28588	BdTR10d	Clone 5	3	16A3	2015-09-21	2015-09-27	2016-03-16	171	Ear Count	32	2016-06-08	B. distachyon
Fall	28589	KEI1	HYB2	1	16A4	2015-09-21	2015-09-27	2016-03-08	163	Ear Count	19	2016-06-08	B. hybridum
Fall	28590	BdTR1e	Clone 1	3	16A5	2015-09-21	2015-09-27	2016-03-11	166	Ear Count	27	2016-06-08	B. distachyon
Fall	28591	BdTR2d	Clone 1	3	16B1	2015-09-21	2015-09-27	2016-03-09	164	Ear Count	27	2016-06-08	B. distachyon
Fall	28592	BdTR1f	Clone 1	2	16B2	2015-09-21	2015-09-27	2016-03-13	168	Ear Count	33	2016-06-08	B. distachyon
Fall	28593	BdTR1f	Clone 1	3	16B3	2015-09-21	2015-09-27	2016-03-16	171	Ear Count	35	2016-06-08	B. distachyon
Fall	28594	BdTR2k	Clone 1	3	16B4	2015-09-21	2015-09-27	2016-03-13	168	Ear Count	31	2016-06-08	B. distachyon
Fall	28595	BdTR10e	Clone 5	3	16B5	2015-09-21	2015-09-27	2016-03-16	171	Ear Count	33	2016-06-08	B. distachyon
Fall	28596	ELI1	HYB1	2	16C1	2015-09-21	2015-09-27	2016-03-04	159	Ear Count	32	2016-06-08	B. hybridum
Fall	28597	BdTR3m	Clone 2	1	16C2	2015-09-21	2015-09-27	2016-03-13	168	Ear Count	30	2016-06-08	B. distachyon
Fall	28598	BdTR1j	Clone 1	1	16C3	2015-09-21	2015-09-27	2016-03-15	170	Ear Count	28	2016-06-08	B. distachyon
Fall	28599	KEI5	HYB2	3	16C4	2015-09-21	2015-09-27	2016-03-02	157	Ear Count	34	2016-06-08	B. hybridum
Fall	28600	BdTR10h	Clone 5	3	16C5	2015-09-21	2015-09-27	2016-03-13	168	Ear Count	33	2016-06-08	B. distachyon
Fall	28601	BdTR9g	Clone 4	3	16D1	2015-09-21	2015-09-27	2016-03-04	159	Ear Count	43	2016-06-08	B. distachyon
Fall	28602	ELI1	HYB1	3	16D2	2015-09-21	2015-09-27	2016-03-01	156	Ear Count	31	2016-06-08	B. hybridum
Fall	28603	BdTR10o	Clone 5	1	16D3	2015-09-21	2015-09-27	2016-03-15	170	Ear Count	31	2016-06-08	B. distachyon
Fall	28604	GWW10	HYB1	2	16D4	2015-09-21	2015-09-27	2016-03-04	159	Ear Count	32	2016-06-08	B. hybridum
Spring	28001	BdTR9b	Clone 4	3	1A1	2015-10-02	2015-10-07	2015-11-27	51	Flowering Time	51	2015-11-27	B. distachyon
Spring	28002	BdTR3d	Clone 2	2	1A2	2015-10-02	2015-10-07	2015-11-23	47	Flowering Time	47	2015-11-23	B. distachyon
Spring	28003	BdTR5g	Clone 3	1	1A3	2015-10-02	2015-10-07	2015-11-25	49	Flowering Time	49	2015-11-25	B. distachyon
Spring	28004	BdTR9f	Clone 4	1	1A4	2015-10-02	2015-10-07	2015-11-27	51	Flowering Time	51	2015-11-27	B. distachyon
Spring	28005	BdTR13i	Clone 7	1	1A5	2015-10-02	2015-10-08	2015-11-20	43	Flowering Time	43	2015-11-20	B. distachyon
Spring	28006	BdTR11h	Clone 6	1	1B1	2015-10-02	2015-10-09	2015-12-01	53	Flowering Time	53	2015-12-01	B. distachyon
Spring	28007	BdTR2c	Clone 1	1	1B2	2015-10-02	2015-10-07	2015-11-26	50	Flowering Time	50	2015-11-26	B. distachyon
Spring	28008	BdTR11h	Clone 6	2	1B3	2015-10-02	2015-10-07	2015-11-23	47	Flowering Time	47	2015-11-23	B. distachyon
Spring	28009	KEI1	HYB2	3	1B4	2015-10-02	2015-10-08	2015-11-13	36	Flowering Time	36	2015-11-13	B. hybridum
Spring	28010	BdTR2b	Clone 1	1	1B5	2015-10-02	2015-10-07	2015-11-20	44	Flowering Time	44	2015-11-20	B. distachyon
Spring	28011	BdTR9b	Clone 4	2	1C1	2015-10-02	2015-10-07	2015-12-03	57	Flowering Time	57	2015-12-03	B. distachyon
Spring	28012	BdTR11d	Clone 6	2	1C2	2015-10-02	2015-10-07	2015-11-27	51	Flowering Time	51	2015-11-27	B. distachyon
Spring	28013	BdTR3s	Clone 2	2	1C3	2015-10-02	2015-10-07	2015-12-01	55	Flowering Time	55	2015-12-01	B. distachyon
Spring	28014	BRO1-1	HYB1	2	1C4	2015-10-02	2015-10-07	2015-11-11	35	Flowering Time	35	2015-11-11	B. hybridum
Spring	28015	BdTR10c	Clone 5	1	1C5	2015-10-02	2015-10-08	2015-11-23	46	Flowering Time	46	2015-11-23	B. distachyon
Spring	28016	BdTR3d	Clone 2	1	1D1	2015-10-02	2015-10-07	2015-11-25	49	Flowering Time	49	2015-11-25	B. distachyon
Spring	28017	BdTR3e	Clone 2	2	1D2	2015-10-02	2015-10-07	2015-12-03	57	Flowering Time	57	2015-12-03	B. distachyon
Spring	28018	BdTR10f	Clone 4	1	1D3	2015-10-02	2015-10-07	2015-11-20	44	Flowering Time	44	2015-11-20	B. distachyon
Spring	28019	BdTR5g	Clone 3	3	1D4	2015-10-02	2015-10-07	2015-11-23	47	Flowering Time	47	2015-11-23	B. distachyon
Spring	28020	BdTR2g	Clone 1	1	2A1	2015-10-02	2015-10-07	2015-11-23	47	Flowering Time	47	2015-11-23	B. distachyon
Spring	28021	BdTR2n	Clone 1	1	2A2	2015-10-02	2015-10-07	2015-11-23	47	Flowering Time	47	2015-11-23	B. distachyon
Spring	28022	BdTR3c	Clone 2	2	2A3	2015-10-02	2015-10-07	2015-11-25	49	Flowering Time	49	2015-11-25	B. distachyon
Spring	28023	BdTR3i	Clone 2	2	2A4	2015-10-02	2015-10-07	2015-11-25	49	Flowering Time	49	2015-11-25	B. distachyon
Spring	28024	BdTR3r	Clone 2	3	2A5	2015-10-02	2015-10-07	2015-11-27	51	Flowering Time	51	2015-11-27	B. distachyon
Spring	28025	BdTR5j	Clone 3	3	2B1	2015-10-02	2015-10-07	2015-11-27	51	Flowering Time	51	2015-11-27	B. distachyon
Spring	28026	Bd21	Bd21	16	2B2	2015-10-02	2015-10-09	2015-11-20	42	Flowering Time	42	2015-11-20	B. distachyon
Spring	28027	BdTR10i	Clone 5	3	2B3	2015-10-02	2015-10-07	2015-11-23	47	Flowering Time	47	2015-11-23	B. distachyon
Spring	28028	BdTR13g	Clone 7	1	2B4	2015-10-02	2015-10-07	2015-11-20	44	Flowering Time	44	2015-11-20	B. distachyon
Spring	28029	BdTR9g	Clone 4	2	2B5	2015-10-02	2015-10-07	2015-11-27	51	Flowering Time	51	2015-11-27	B. distachyon
Spring	28030	BdTR13c	Clone 7	2	2C1	2015-10-02	2015-10-07	2015-11-20	44	Flowering Time	44	2015-11-20	B. distachyon
Spring	28031	ELI10	HYB1	2	2C2	2015-10-02	2015-10-07	2015-11-13	37	Flowering Time	37	2015-11-13	B. hybridum
Spring	28032	BdTR11f	Clone 6	3	2C3	2015-10-02	2015-10-07	2015-12-01	55	Flowering Time	55	2015-12-01	B. distachyon
Spring	28033	BLA1	HYB1	2	2C4	2015-10-02	2015-10-07	2015-11-13	37	Flowering Time	37	2015-11-13	B. hybridum
Spring	28034	BdTR1f	Clone 1	1	2C5	2015-10-02	2015-10-07	2015-11-20	44	Flowering Time	44	2015-11-20	B. distachyon
Spring	28035	BdTR10g	Clone 5	3	2D1	2015-10-02	2015-10-12	2015-11-23	42	Flowering Time	42	2015-11-23	B. distachyon
Spring	28036	BdTR3f	Clone 2	2	2D2	2015-10-02	2015-10-07	2015-11-25	49	Flowering Time	49	2015-11-25	B. distachyon
Spring	28037	KEI5	HYB2	1	2D3	2015-10-02	2015-10-07	2015-11-11	35	Flowering Time	35	2015-11-11	B. hybridum
Spring	28038	EGL7	HYB1	2	2D4	2015-10-02	2015-10-07	2015-11-11	35	Flowering Time	35	2015-11-11	B. hybridum
Spring	28039	BdTR3k	Clone 2	1	3A1	2015-10-02	2015-10-07	2015-12-03	57	Flowering Time	57	2015-12-03	B. distachyon
Spring	28040	Bd21	Bd21	11	3A2	2015-10-02	2015-10-09	2015-11-20	42	Flowering Time	42	2015-11-20	B. distachyon
Spring	28041	BdTR5i	Clone 3	1	3A3	2015-10-02	2015-10-09	2015-11-23	45	Flowering Time	45	2015-11-23	B. distachyon
Spring	28042	BdTR5a	Clone 3	3	3A4	2015-10-02	2015-10-08	2015-11-27	50	Flowering Time	50	2015-11-27	B. distachyon
Spring	28043	GUL3-8	HYB1	1	3A5	2015-10-02	2015-10-07	2015-11-11	35	Flowering Time	35	2015-11-11	B. hybridum
Spring	28044	BdTR10n	Clone 6	2	3B1	2015-10-02	2015-10-09	2015-11-25	47	Flowering Time	47	2015-11-25	B. distachyon
Spring	28045	BdTR2d	Clone 1	2	3B2	2015-10-02	2015-10-07	2015-11-20	44	Flowering Time	44	2015-11-20	B. distachyon
Spring	28046	BdTR1j	Clone 1	3	3B3	2015-10-02	2015-10-07	2015-11-25	49	Flowering Time	49	2015-11-25	B. distachyon
Spring	28047	BdTR3f	Clone 2	3	3B4	2015-10-02	2015-10-07	2015-11-23	47	Flowering Time	47	2015-11-23	B. distachyon
Spring	28048	Bd21	Bd21	2	3B5	2015-10-02	2015-10-09	2015-11-20	42	Flowering Time	42	2015-11-20	B. distachyon
Spring	28049	BdTR5g	Clone 3	2	3C1	2015-10-02	2015-10-09	2015-11-27	49	Flowering Time	49	2015-11-27	B. distachyon
Spring	28050	BdTR13j	Clone 7	2	3C2	2015-10-02	2015-10-07	2015-11-20	44	Flowering Time	44	2015-11-20	B. distachyon
Spring	28051	BdTR2b	Clone 1	2	3C3	2015-10-02	2015-10-07	2015-11-20	44	Flowering Time	44	2015-11-20	B. distachyon
Spring	28052	BdTR13k	Clone 7	2	3C4	2015-10-02	2015-10-07	2015-11-20	44	Flowering Time	44	2015-11-20	B. distachyon
Spring	28053	BdTR3k	Clone 2	3	3C5	2015-10-02	2015-10-07	2015-11-25	49	Flowering Time	49	2015-11-25	B. distachyon
Spring	28054	BdTR9b	Clone 4	1	3D1	2015-10-02	2015-10-07	2015-12-04	58	Flowering Time	58	2015-12-04	B. distachyon
Spring	28055	BdTR5m	Clone 3	2	3D2	2015-10-02	2015-10-07	2015-11-27	51	Flowering Time	51	2015-11-27	B. distachyon
Spring	28056	BdTR11g	Clone 6	3	3D3	2015-10-02	2015-10-07	2015-11-27	51	Flowering Time	51	2015-11-27	B. distachyon
Spring	28057	BdTR1n	Clone 1	3	3D4	2015-10-02	2015-10-07	2015-11-25	49	Flowering Time	49	2015-11-25	B. distachyon
Spring	28058	BdTR9f	Clone 4	2	4A1	2015-10-02	2015-10-07	2015-11-27	51	Flowering Time	51	2015-11-27	B. distachyon
Spring	28059	BdTR13a	Clone 7	1	4A2	2015-10-02	2015-10-07	2015-11-23	47	Flowering Time	47	2015-11-23	B. distachyon
Spring	28060	BdTR2b	Clone 1	3	4A3	2015-10-02	2015-10-07	2015-11-20	44	Flowering Time	44	2015-11-20	B. distachyon
Spring	28061	BdTR5n	Clone 3	1	4A4	2015-10-02	2015-10-09	2015-11-27	49	Flowering Time	49	2015-11-27	B. distachyon
Spring	28062	BdTR11i	Clone 6	3	4A5	2015-10-02	2015-10-09	2015-11-27	49	Flowering Time	49	2015-11-27	B. distachyon
Spring	28063	BdTR10b	Clone 5	3	4B1	2015-10-02	2015-10-09	2015-11-20	42	Flowering Time	42	2015-11-20	B. distachyon
Spring	28064	BdTR5f	Clone 3	2	4B2	2015-10-02	2015-10-09	2015-11-27	49	Flowering Time	49	2015-11-27	B. distachyon
Spring	28065	BdTR5c	Clone 3	3	4B3	2015-10-02	2015-10-08	2015-11-25	48	Flowering Time	48	2015-11-25	B. distachyon
Spring	28066	BdTR3h	Clone 2	1	4B4	2015-10-02	2015-10-09	2015-11-25	47	Flowering Time	47	2015-11-25	B. distachyon
Spring	28067	BdTR3j	Clone 2	3	4B5	2015-10-02	2015-10-07	2015-11-25	49	Flowering Time	49	2015-11-25	B. distachyon
Spring	28068	BdTR5e	Clone 3	3	4C1	2015-10-02	2015-10-09	2015-12-01	53	Flowering Time	53	2015-12-01	B. distachyon
Spring	28069	BdTR10n	Clone 6	1	4C2	2015-10-02	2015-10-09	2015-11-27	49	Flowering Time	49	2015-11-27	B. distachyon
Spring	28070	BdTR10c	Clone 5	3	4C3	2015-10-02	2015-10-09	2015-11-23	45	Flowering Time	45	2015-11-23	B. distachyon
Spring	28071	BdTR2h	Clone 1	3	4C4	2015-10-02	2015-10-07	2015-11-23	47	Flowering Time	47	2015-11-23	B. distachyon
Spring	28072	BdTR2j	Clone 1	2	4C5	2015-10-02	2015-10-07	2015-11-20	44	Flowering Time	44	2015-11-20	B. distachyon
Spring	28073	BdTR5j	Clone 3	1	4D1	2015-10-02	2015-10-07	2015-11-25	49	Flowering Time	49	2015-11-25	B. distachyon
Spring	28074	BdTR11g	Clone 6	2	4D2	2015-10-02	2015-10-08	2015-12-01	54	Flowering Time	54	2015-12-01	B. distachyon
Spring	28075	BdTR3t	Clone 2	1	4D3	2015-10-02	2015-10-07	2015-11-23	47	Flowering Time	47	2015-11-23	B. distachyon
Spring	28076	BdTR5f	Clone 3	1	4D4	2015-10-02	2015-10-09	2015-12-03	55	Flowering Time	55	2015-12-03	B. distachyon
Spring	28077	BdTR10e	Clone 5	2	5A1	2015-10-02	2015-10-08	2015-11-23	46	Flowering Time	46	2015-11-23	B. distachyon
Spring	28078	BdTR10d	Clone 5	1	5A2	2015-10-02	2015-10-07	2015-11-25	49	Flowering Time	49	2015-11-25	B. distachyon
Spring	28079	BdTR2n	Clone 1	2	5A3	2015-10-02	2015-10-07	2015-11-23	47	Flowering Time	47	2015-11-23	B. distachyon
Spring	28080	BdTR3g	Clone 2	2	5A4	2015-10-02	2015-10-07	2015-11-23	47	Flowering Time	47	2015-11-23	B. distachyon
Spring	28081	BdTR5d	Clone 3	2	5A5	2015-10-02	2015-10-07	2015-12-01	55	Flowering Time	55	2015-12-01	B. distachyon
Spring	28082	Bd21	Bd21	12	5B1	2015-10-02	2015-10-08	2015-11-20	43	Flowering Time	43	2015-11-20	B. distachyon
Spring	28083	BdTR10o	Clone 5	3	5B2	2015-10-02	2015-10-07	2015-11-20	44	Flowering Time	44	2015-11-20	B. distachyon
Spring	28084	BdTR5b	Clone 3	1	5B3	2015-10-02	2015-10-07	2015-12-03	57	Flowering Time	57	2015-12-03	B. distachyon
Spring	28085	BdTR2m	Clone 1	2	5B4	2015-10-02	2015-10-07	2015-11-25	49	Flowering Time	49	2015-11-25	B. distachyon
Spring	28086	BdTR11i	Clone 6	2	5B5	2015-10-02	2015-10-07	2015-11-25	49	Flowering Time	49	2015-11-25	B. distachyon
Spring	28087	BdTR10i	Clone 5	1	5C1	2015-10-02	2015-10-07	2015-11-25	49	Flowering Time	49	2015-11-25	B. distachyon
Spring	28088	SLK7	HYB1	2	5C2	2015-10-02	2015-10-08	2015-11-11	34	Flowering Time	34	2015-11-11	B. hybridum
Spring	28089	BdTR9j	Clone 4	3	5C3	2015-10-02	2015-10-07	2015-12-03	57	Flowering Time	57	2015-12-03	B. distachyon
Spring	28090	BdTR3t	Clone 2	2	5C4	2015-10-02	2015-10-07	2015-11-25	49	Flowering Time	49	2015-11-25	B. distachyon
Spring	28091	BdTR5b	Clone 3	2	5C5	2015-10-02	2015-10-07	2015-11-27	51	Flowering Time	51	2015-11-27	B. distachyon
Spring	28092	GWW10	HYB1	3	5D1	2015-10-02	2015-10-07	2015-11-11	35	Flowering Time	35	2015-11-11	B. hybridum
Spring	28093	BdTR11f	Clone 6	1	5D2	2015-10-02	2015-10-07	2015-11-23	47	Flowering Time	47	2015-11-23	B. distachyon
Spring	28094	BdTR3s	Clone 2	3	5D3	2015-10-02	2015-10-07	2015-11-25	49	Flowering Time	49	2015-11-25	B. distachyon
Spring	28095	BdTR10g	Clone 5	1	5D4	2015-10-02	2015-10-07	2015-11-23	47	Flowering Time	47	2015-11-23	B. distachyon
Spring	28096	BdTR10f	Clone 4	3	6A1	2015-10-02	2015-10-08	2015-11-23	46	Flowering Time	46	2015-11-23	B. distachyon
Spring	28097	BdTR11c	Clone 6	2	6A2	2015-10-02	2015-10-07	NA	NA	Flowering Time	NA	NA	B. distachyon
Spring	28098	BdTR5h	Clone 3	1	6A3	2015-10-02	2015-10-09	2015-12-01	53	Flowering Time	53	2015-12-01	B. distachyon
Spring	28099	BdTR2j	Clone 1	1	6A4	2015-10-02	2015-10-07	2015-11-25	49	Flowering Time	49	2015-11-25	B. distachyon
Spring	28100	BdTR10a	Clone 5	1	6A5	2015-10-02	2015-10-07	2015-11-25	49	Flowering Time	49	2015-11-25	B. distachyon
Spring	28101	BdTR2d	Clone 1	1	6B1	2015-10-02	2015-10-07	2015-11-25	49	Flowering Time	49	2015-11-25	B. distachyon
Spring	28102	BdTR5f	Clone 3	3	6B2	2015-10-02	2015-10-07	2015-11-25	49	Flowering Time	49	2015-11-25	B. distachyon
Spring	28103	BdTR1a	Clone 1	3	6B3	2015-10-02	2015-10-07	2015-11-23	47	Flowering Time	47	2015-11-23	B. distachyon
Spring	28104	BdTR13k	Clone 7	3	6B4	2015-10-02	2015-10-07	2015-11-20	44	Flowering Time	44	2015-11-20	B. distachyon
Spring	28105	BdTR5e	Clone 3	1	6B5	2015-10-02	2015-10-08	2015-11-30	53	Flowering Time	53	2015-11-30	B. distachyon
Spring	28106	BdTR11d	Clone 6	3	6C1	2015-10-02	2015-10-07	2015-11-23	47	Flowering Time	47	2015-11-23	B. distachyon
Spring	28107	BdTR13m	Clone 7	3	6C2	2015-10-02	2015-10-07	2015-11-23	47	Flowering Time	47	2015-11-23	B. distachyon
Spring	28108	BdTR2r	Clone 1	1	6C3	2015-10-02	2015-10-07	2015-11-25	49	Flowering Time	49	2015-11-25	B. distachyon
Spring	28109	BdTR3p	Clone 2	2	6C4	2015-10-02	2015-10-07	2015-11-23	47	Flowering Time	47	2015-11-23	B. distachyon
Spring	28110	BdTR3b	Clone 2	2	6C5	2015-10-02	2015-10-07	2015-11-25	49	Flowering Time	49	2015-11-25	B. distachyon
Spring	28111	BdTR13a	Clone 7	3	6D1	2015-10-02	2015-10-08	2015-11-20	43	Flowering Time	43	2015-11-20	B. distachyon
Spring	28112	BdTR3b	Clone 2	3	6D2	2015-10-02	2015-10-07	2015-11-23	47	Flowering Time	47	2015-11-23	B. distachyon
Spring	28113	BdTR10o	Clone 5	2	6D3	2015-10-02	2015-10-07	2015-11-20	44	Flowering Time	44	2015-11-20	B. distachyon
Spring	28114	BdTR3f	Clone 2	1	6D4	2015-10-02	2015-10-07	2015-11-23	47	Flowering Time	47	2015-11-23	B. distachyon
Spring	28115	BdTR5i	Clone 3	2	7A2	2015-10-02	2015-10-08	2015-11-25	48	Flowering Time	48	2015-11-25	B. distachyon
Spring	28116	BdTR10b	Clone 5	2	7A3	2015-10-02	2015-10-07	2015-11-20	44	Flowering Time	44	2015-11-20	B. distachyon
Spring	28117	BdTR9g	Clone 4	1	7A4	2015-10-02	2015-10-07	2015-12-01	55	Flowering Time	55	2015-12-01	B. distachyon
Spring	28118	BdTR13f	Clone 7	1	7A5	2015-10-02	2015-10-07	2015-11-20	44	Flowering Time	44	2015-11-20	B. distachyon
Spring	28119	BdTR3d	Clone 2	3	7B1	2015-10-02	2015-10-07	2015-11-23	47	Flowering Time	47	2015-11-23	B. distachyon
Spring	28120	BdTR13f	Clone 7	3	7B2	2015-10-02	2015-10-08	2015-11-20	43	Flowering Time	43	2015-11-20	B. distachyon
Spring	28121	BdTR1g	Clone 1	1	7B3	2015-10-02	2015-10-07	2015-11-20	44	Flowering Time	44	2015-11-20	B. distachyon
Spring	28122	BdTR2p	Clone 1	1	7B4	2015-10-02	2015-10-07	2015-11-23	47	Flowering Time	47	2015-11-23	B. distachyon
Spring	28123	BdTR2k	Clone 1	1	7B5	2015-10-02	2015-10-07	2015-11-25	49	Flowering Time	49	2015-11-25	B. distachyon
Spring	28124	BdTR13i	Clone 7	3	7C1	2015-10-02	2015-10-09	2015-11-20	42	Flowering Time	42	2015-11-20	B. distachyon
Spring	28125	BdTR3h	Clone 2	2	7C2	2015-10-02	2015-10-08	2015-11-20	43	Flowering Time	43	2015-11-20	B. distachyon
Spring	28126	BdTR13b	Clone 7	1	7C3	2015-10-02	2015-10-07	2015-11-20	44	Flowering Time	44	2015-11-20	B. distachyon
Spring	28127	BdTR5j	Clone 3	2	7C4	2015-10-02	2015-10-07	2015-11-25	49	Flowering Time	49	2015-11-25	B. distachyon
Spring	28128	GUL1-2	HYB1	3	7C5	2015-10-02	2015-10-07	2015-11-11	35	Flowering Time	35	2015-11-11	B. hybridum
Spring	28129	BdTR9m	Clone 4	3	7D1	2015-10-02	2015-10-09	2015-12-03	55	Flowering Time	55	2015-12-03	B. distachyon
Spring	28130	BLA1	HYB1	1	7D2	2015-10-02	2015-10-09	2015-11-11	33	Flowering Time	33	2015-11-11	B. hybridum
Spring	28131	BdTR11g	Clone 6	1	7D3	2015-10-02	2015-10-07	2015-11-23	47	Flowering Time	47	2015-11-23	B. distachyon
Spring	28132	BdTR11f	Clone 6	2	7D4	2015-10-02	2015-10-07	2015-11-23	47	Flowering Time	47	2015-11-23	B. distachyon
Spring	28133	BdTR2j	Clone 1	3	8A1	2015-10-02	2015-10-07	2015-11-23	47	Flowering Time	47	2015-11-23	B. distachyon
Spring	28134	BdTR3n	Clone 2	2	8A2	2015-10-02	2015-10-07	2015-11-23	47	Flowering Time	47	2015-11-23	B. distachyon
Spring	28135	GUL1-2	HYB1	2	8A3	2015-10-02	2015-10-09	2015-11-11	33	Flowering Time	33	2015-11-11	B. hybridum
Spring	28136	ELI10	HYB1	1	8A4	2015-10-02	2015-10-09	2015-11-11	33	Flowering Time	33	2015-11-11	B. hybridum
Spring	28137	GUL3-8	HYB1	3	8A5	2015-10-02	2015-10-08	2015-11-11	34	Flowering Time	34	2015-11-11	B. hybridum
Spring	28138	BdTR2g	Clone 1	3	8B1	2015-10-02	2015-10-07	2015-11-20	44	Flowering Time	44	2015-11-20	B. distachyon
Spring	28139	BdTR9k	Clone 4	1	8B2	2015-10-02	2015-10-07	2015-11-25	49	Flowering Time	49	2015-11-25	B. distachyon
Spring	28140	BdTR2h	Clone 1	2	8B3	2015-10-02	2015-10-07	2015-11-23	47	Flowering Time	47	2015-11-23	B. distachyon
Spring	28141	BdTR11i	Clone 6	1	8B4	2015-10-02	2015-10-07	2015-11-30	54	Flowering Time	54	2015-11-30	B. distachyon
Spring	28142	BdTR13m	Clone 7	1	8B5	2015-10-02	2015-10-07	2015-11-20	44	Flowering Time	44	2015-11-20	B. distachyon
Spring	28143	BdTR2m	Clone 1	3	8C1	2015-10-02	2015-10-07	2015-11-20	44	Flowering Time	44	2015-11-20	B. distachyon
Spring	28144	BdTR3j	Clone 2	2	8C2	2015-10-02	2015-10-07	2015-11-25	49	Flowering Time	49	2015-11-25	B. distachyon
Spring	28145	BdTR13j	Clone 7	1	8C3	2015-10-02	2015-10-07	2015-11-20	44	Flowering Time	44	2015-11-20	B. distachyon
Spring	28146	Bd21	Bd21	13	8C4	2015-10-02	2015-10-07	2015-11-20	44	Flowering Time	44	2015-11-20	B. distachyon
Spring	28147	BdTR3t	Clone 2	3	8C5	2015-10-02	2015-10-07	2015-11-23	47	Flowering Time	47	2015-11-23	B. distachyon
Spring	28148	BdTR10b	Clone 5	1	8D1	2015-10-02	2015-10-07	2015-11-23	47	Flowering Time	47	2015-11-23	B. distachyon
Spring	28149	BdTR5m	Clone 3	3	8D2	2015-10-02	2015-10-07	2015-11-25	49	Flowering Time	49	2015-11-25	B. distachyon
Spring	28150	BdTR13k	Clone 7	1	8D3	2015-10-02	2015-10-07	2015-11-20	44	Flowering Time	44	2015-11-20	B. distachyon
Spring	28151	BdTR10h	Clone 5	1	8D4	2015-10-02	2015-10-07	2015-11-23	47	Flowering Time	47	2015-11-23	B. distachyon
Spring	28152	BdTR9j	Clone 4	1	9A1	2015-10-02	2015-10-08	2015-12-01	54	Flowering Time	54	2015-12-01	B. distachyon
Spring	28153	BdTR10a	Clone 5	3	9A2	2015-10-02	2015-10-07	2015-11-25	49	Flowering Time	49	2015-11-25	B. distachyon
Spring	28154	BdTR1n	Clone 1	2	9A3	2015-10-02	2015-10-07	2015-11-25	49	Flowering Time	49	2015-11-25	B. distachyon
Spring	28155	BdTR2g	Clone 1	2	9A4	2015-10-02	2015-10-07	2015-11-25	49	Flowering Time	49	2015-11-25	B. distachyon
Spring	28156	BdTR2m	Clone 1	1	9A5	2015-10-02	2015-10-09	2015-11-20	42	Flowering Time	42	2015-11-20	B. distachyon
Spring	28157	BdTR3n	Clone 2	3	9B1	2015-10-02	2015-10-08	2015-11-30	53	Flowering Time	53	2015-11-30	B. distachyon
Spring	28158	BdTR1k	Clone 1	2	9B2	2015-10-02	2015-10-08	2015-11-23	46	Flowering Time	46	2015-11-23	B. distachyon
Spring	28159	BdTR10n	Clone 6	3	9B3	2015-10-02	2015-10-09	2015-11-27	49	Flowering Time	49	2015-11-27	B. distachyon
Spring	28160	BdTR11c	Clone 6	1	9B4	2015-10-02	2015-10-08	2015-11-23	46	Flowering Time	46	2015-11-23	B. distachyon
Spring	28161	BdTR10g	Clone 5	2	9B5	2015-10-02	2015-10-09	2015-11-27	49	Flowering Time	49	2015-11-27	B. distachyon
Spring	28162	BdTR11c	Clone 6	3	9C1	2015-10-02	2015-10-09	2015-12-01	53	Flowering Time	53	2015-12-01	B. distachyon
Spring	28163	BdTR10c	Clone 5	2	9C2	2015-10-02	2015-10-09	2015-11-23	45	Flowering Time	45	2015-11-23	B. distachyon
Spring	28164	BdTR3j	Clone 2	1	9C3	2015-10-02	2015-10-09	2015-11-23	45	Flowering Time	45	2015-11-23	B. distachyon
Spring	28165	ELI1	HYB1	1	9C4	2015-10-02	2015-10-09	2015-11-11	33	Flowering Time	33	2015-11-11	B. hybridum
Spring	28166	BdTR3e	Clone 2	3	9C5	2015-10-02	2015-10-09	2015-11-25	47	Flowering Time	47	2015-11-25	B. distachyon
Spring	28167	Bd21	Bd21	7	9D1	2015-10-02	2015-10-07	2015-11-20	44	Flowering Time	44	2015-11-20	B. distachyon
Spring	28168	BdTR13m	Clone 7	2	9D2	2015-10-02	2015-10-08	2015-11-20	43	Flowering Time	43	2015-11-20	B. distachyon
Spring	28169	BdTR13j	Clone 7	3	9D3	2015-10-02	2015-10-07	2015-11-23	47	Flowering Time	47	2015-11-23	B. distachyon
Spring	28170	BdTR3h	Clone 2	3	9D4	2015-10-02	2015-10-08	2015-11-23	46	Flowering Time	46	2015-11-23	B. distachyon
Spring	28171	BdTR9a	Clone 4	1	10A1	2015-10-02	2015-10-07	2015-12-01	55	Flowering Time	55	2015-12-01	B. distachyon
Spring	28172	BdTR3p	Clone 2	1	10A2	2015-10-02	2015-10-07	2015-12-03	57	Flowering Time	57	2015-12-03	B. distachyon
Spring	28173	BdTR9a	Clone 4	2	10A3	2015-10-02	2015-10-07	2015-11-25	49	Flowering Time	49	2015-11-25	B. distachyon
Spring	28174	BRO1-1	HYB1	1	10A4	2015-10-02	2015-10-07	2015-11-12	36	Flowering Time	36	2015-11-12	B. hybridum
Spring	28175	BdTR1h	Clone 1	2	10A5	2015-10-02	2015-10-08	2015-11-20	43	Flowering Time	43	2015-11-20	B. distachyon
Spring	28176	BdTR2p	Clone 1	3	10B1	2015-10-02	2015-10-07	2015-11-20	44	Flowering Time	44	2015-11-20	B. distachyon
Spring	28177	BdTR10a	Clone 5	2	10B2	2015-10-02	2015-10-07	2015-11-23	47	Flowering Time	47	2015-11-23	B. distachyon
Spring	28178	BdTR1g	Clone 1	3	10B3	2015-10-02	2015-10-07	2015-11-23	47	Flowering Time	47	2015-11-23	B. distachyon
Spring	28179	BdTR13g	Clone 7	3	10B4	2015-10-02	2015-10-09	2015-11-20	42	Flowering Time	42	2015-11-20	B. distachyon
Spring	28180	BdTR1b	Clone 1	3	10B5	2015-10-02	2015-10-07	2015-11-23	47	Flowering Time	47	2015-11-23	B. distachyon
Spring	28181	BdTR10e	Clone 5	1	10C1	2015-10-02	2015-10-07	2015-11-23	47	Flowering Time	47	2015-11-23	B. distachyon
Spring	28182	BdTR1b	Clone 1	1	10C2	2015-10-02	2015-10-08	2015-11-23	46	Flowering Time	46	2015-11-23	B. distachyon
Spring	28183	BdTR9a	Clone 4	3	10C3	2015-10-02	2015-10-07	2015-11-25	49	Flowering Time	49	2015-11-25	B. distachyon
Spring	28184	BdTR3b	Clone 2	1	10C4	2015-10-02	2015-10-07	2015-11-23	47	Flowering Time	47	2015-11-23	B. distachyon
Spring	28185	BdTR3k	Clone 2	2	10C5	2015-10-02	2015-10-09	2015-11-23	45	Flowering Time	45	2015-11-23	B. distachyon
Spring	28186	BdTR3p	Clone 2	3	10D1	2015-10-02	2015-10-07	2015-11-23	47	Flowering Time	47	2015-11-23	B. distachyon
Spring	28187	BdTR5d	Clone 3	1	10D2	2015-10-02	2015-10-09	2015-12-01	53	Flowering Time	53	2015-12-01	B. distachyon
Spring	28188	BdTR1g	Clone 1	2	10D3	2015-10-02	2015-10-09	2015-11-20	42	Flowering Time	42	2015-11-20	B. distachyon
Spring	28189	BdTR2s	Clone 1	3	10D4	2015-10-02	2015-10-07	2015-11-23	47	Flowering Time	47	2015-11-23	B. distachyon
Spring	28190	BdTR3g	Clone 2	3	11A1	2015-10-02	2015-10-09	2015-11-23	45	Flowering Time	45	2015-11-23	B. distachyon
Spring	28191	BdTR1k	Clone 1	3	11A2	2015-10-02	2015-10-08	2015-11-20	43	Flowering Time	43	2015-11-20	B. distachyon
Spring	28192	BdTR10d	Clone 5	2	11A3	2015-10-02	2015-10-09	2015-11-23	45	Flowering Time	45	2015-11-23	B. distachyon
Spring	28193	BdTR13b	Clone 7	2	11A4	2015-10-02	2015-10-07	2015-11-20	44	Flowering Time	44	2015-11-20	B. distachyon
Spring	28194	BdTR1a	Clone 1	2	11A5	2015-10-02	2015-10-08	2015-11-20	43	Flowering Time	43	2015-11-20	B. distachyon
Spring	28195	BdTR3i	Clone 2	3	11B1	2015-10-02	2015-10-08	2015-11-25	48	Flowering Time	48	2015-11-25	B. distachyon
Spring	28196	BdTR5h	Clone 3	2	11B2	2015-10-02	2015-10-07	2015-11-30	54	Flowering Time	54	2015-11-30	B. distachyon
Spring	28197	BdTR1h	Clone 1	1	11B3	2015-10-02	2015-10-07	2015-11-20	44	Flowering Time	44	2015-11-20	B. distachyon
Spring	28198	BdTR2c	Clone 1	2	11B4	2015-10-02	2015-10-07	2015-11-20	44	Flowering Time	44	2015-11-20	B. distachyon
Spring	28199	BdTR9k	Clone 4	3	11B5	2015-10-02	2015-10-07	2015-11-20	44	Flowering Time	44	2015-11-20	B. distachyon
Spring	28200	BdTR3m	Clone 2	2	11C1	2015-10-02	2015-10-07	2015-11-23	47	Flowering Time	47	2015-11-23	B. distachyon
Spring	28201	MEL8	HYB1	3	11C2	2015-10-02	2015-10-09	2015-11-12	34	Flowering Time	34	2015-11-12	B. hybridum
Spring	28202	EGL7	HYB1	3	11C3	2015-10-02	2015-10-12	2015-11-12	31	Flowering Time	31	2015-11-12	B. hybridum
Spring	28203	Bd21	Bd21	17	11C4	2015-10-02	2015-10-09	2015-11-20	42	Flowering Time	42	2015-11-20	B. distachyon
Spring	28204	BdTR5d	Clone 3	3	11C5	2015-10-02	2015-10-07	2015-11-23	47	Flowering Time	47	2015-11-23	B. distachyon
Spring	28205	BdTR3m	Clone 2	3	11D1	2015-10-02	2015-10-07	2015-11-25	49	Flowering Time	49	2015-11-25	B. distachyon
Spring	28206	KEI1	HYB2	2	11D2	2015-10-02	2015-10-07	2015-11-12	36	Flowering Time	36	2015-11-12	B. hybridum
Spring	28207	ELI10	HYB1	3	11D3	2015-10-02	2015-10-09	2015-11-12	34	Flowering Time	34	2015-11-12	B. hybridum
Spring	28208	BdTR1m	Clone 1	2	11D4	2015-10-02	2015-10-07	2015-11-20	44	Flowering Time	44	2015-11-20	B. distachyon
Spring	28209	BdTR2s	Clone 1	2	12A1	2015-10-02	2015-10-08	2015-11-23	46	Flowering Time	46	2015-11-23	B. distachyon
Spring	28210	Bd21	Bd21	15	12A2	2015-10-02	2015-10-09	2015-11-20	42	Flowering Time	42	2015-11-20	B. distachyon
Spring	28211	SLK7	HYB1	1	12A3	2015-10-02	2015-10-09	2015-11-12	34	Flowering Time	34	2015-11-12	B. hybridum
Spring	28212	Bd21	Bd21	10	12A4	2015-10-02	2015-10-09	2015-11-20	42	Flowering Time	42	2015-11-20	B. distachyon
Spring	28213	BdTR5m	Clone 3	1	12A5	2015-10-02	2015-10-09	2015-11-27	49	Flowering Time	49	2015-11-27	B. distachyon
Spring	28214	EGL7	HYB1	1	12B1	2015-10-02	2015-10-09	2015-11-12	34	Flowering Time	34	2015-11-12	B. hybridum
Spring	28215	BdTR5n	Clone 3	2	12B2	2015-10-02	2015-10-09	2015-11-25	47	Flowering Time	47	2015-11-25	B. distachyon
Spring	28216	BdTR5e	Clone 3	2	12B3	2015-10-02	2015-10-07	2015-11-27	51	Flowering Time	51	2015-11-27	B. distachyon
Spring	28217	BdTR1n	Clone 1	1	12B4	2015-10-02	2015-10-09	2015-11-25	47	Flowering Time	47	2015-11-25	B. distachyon
Spring	28218	BdTR9m	Clone 4	2	12B5	2015-10-02	2015-10-07	2015-12-03	57	Flowering Time	57	2015-12-03	B. distachyon
Spring	28219	BdTR3g	Clone 2	1	12C1	2015-10-02	2015-10-08	2015-11-23	46	Flowering Time	46	2015-11-23	B. distachyon
Spring	28220	BdTR5i	Clone 3	3	12C2	2015-10-02	2015-10-09	2015-11-27	49	Flowering Time	49	2015-11-27	B. distachyon
Spring	28221	Bd21	Bd21	14	12C3	2015-10-02	2015-10-09	2015-11-16	38	Flowering Time	38	2015-11-16	B. distachyon
Spring	28222	BdTR10f	Clone 4	2	12C4	2015-10-02	2015-10-07	2015-11-23	47	Flowering Time	47	2015-11-23	B. distachyon
Spring	28223	BdTR3c	Clone 2	3	12C5	2015-10-02	2015-10-07	2015-11-23	47	Flowering Time	47	2015-11-23	B. distachyon
Spring	28224	BdTR1m	Clone 1	3	12D1	2015-10-02	2015-10-09	2015-11-20	42	Flowering Time	42	2015-11-20	B. distachyon
Spring	28225	BdTR3r	Clone 2	2	12D2	2015-10-02	2015-10-09	2015-11-27	49	Flowering Time	49	2015-11-27	B. distachyon
Spring	28226	Bd21	Bd21	9	12D3	2015-10-02	2015-10-09	2015-11-20	42	Flowering Time	42	2015-11-20	B. distachyon
Spring	28227	BdTR5c	Clone 3	2	12D4	2015-10-02	2015-10-09	2015-11-30	52	Flowering Time	52	2015-11-30	B. distachyon
Spring	28228	BdTR2h	Clone 1	1	13A1	2015-10-02	2015-10-07	2015-11-25	49	Flowering Time	49	2015-11-25	B. distachyon
Spring	28229	BdTR2r	Clone 1	3	13A2	2015-10-02	2015-10-07	2015-11-25	49	Flowering Time	49	2015-11-25	B. distachyon
Spring	28230	BdTR5h	Clone 3	3	13A3	2015-10-02	2015-10-07	2015-11-25	49	Flowering Time	49	2015-11-25	B. distachyon
Spring	28231	BdTR3c	Clone 2	1	13A4	2015-10-02	2015-10-07	2015-11-23	47	Flowering Time	47	2015-11-23	B. distachyon
Spring	28232	BdTR9m	Clone 4	1	13A5	2015-10-02	2015-10-09	2015-12-03	55	Flowering Time	55	2015-12-03	B. distachyon
Spring	28233	BdTR13f	Clone 7	2	13B1	2015-10-02	2015-10-07	2015-11-20	44	Flowering Time	44	2015-11-20	B. distachyon
Spring	28234	BdTR5a	Clone 3	1	13B2	2015-10-02	2015-10-07	2015-11-27	51	Flowering Time	51	2015-11-27	B. distachyon
Spring	28235	BdTR13i	Clone 7	2	13B3	2015-10-02	2015-10-07	2015-11-20	44	Flowering Time	44	2015-11-20	B. distachyon
Spring	28236	BdTR9j	Clone 4	2	13B4	2015-10-02	2015-10-09	2015-11-27	49	Flowering Time	49	2015-11-27	B. distachyon
Spring	28237	Bd21	Bd21	4	13B5	2015-10-02	2015-10-09	2015-11-20	42	Flowering Time	42	2015-11-20	B. distachyon
Spring	28238	Bd21	Bd21	1	13C1	2015-10-02	2015-10-09	2015-11-20	42	Flowering Time	42	2015-11-20	B. distachyon
Spring	28239	BdTR1m	Clone 1	1	13C2	2015-10-02	2015-10-07	2015-11-20	44	Flowering Time	44	2015-11-20	B. distachyon
Spring	28240	BdTR5a	Clone 3	2	13C3	2015-10-02	2015-10-08	2015-11-27	50	Flowering Time	50	2015-11-27	B. distachyon
Spring	28241	BdTR13b	Clone 7	3	13C4	2015-10-02	2015-10-07	2015-11-20	44	Flowering Time	44	2015-11-20	B. distachyon
Spring	28242	BdTR10i	Clone 5	2	13C5	2015-10-02	2015-10-07	2015-11-23	47	Flowering Time	47	2015-11-23	B. distachyon
Spring	28243	BdTR13a	Clone 7	2	13D1	2015-10-02	2015-10-07	2015-11-20	44	Flowering Time	44	2015-11-20	B. distachyon
Spring	28244	BdTR1e	Clone 1	2	13D2	2015-10-02	2015-10-07	2015-11-20	44	Flowering Time	44	2015-11-20	B. distachyon
Spring	28245	GUL1-2	HYB1	1	13D3	2015-10-02	2015-10-12	2015-11-11	30	Flowering Time	30	2015-11-11	B. hybridum
Spring	28246	BdTR10h	Clone 5	2	13D4	2015-10-02	2015-10-09	2015-11-23	45	Flowering Time	45	2015-11-23	B. distachyon
Spring	28247	BdTR5c	Clone 3	1	14A1	2015-10-02	2015-10-07	2015-11-27	51	Flowering Time	51	2015-11-27	B. distachyon
Spring	28248	BdTR3s	Clone 2	1	14A2	2015-10-02	2015-10-07	2015-11-25	49	Flowering Time	49	2015-11-25	B. distachyon
Spring	28249	Bd21	Bd21	8	14A3	2015-10-02	2015-10-09	2015-11-20	42	Flowering Time	42	2015-11-20	B. distachyon
Spring	28250	SLK7	HYB1	3	14A4	2015-10-02	2015-10-07	2015-11-12	36	Flowering Time	36	2015-11-12	B. hybridum
Spring	28251	MEL8	HYB1	1	14A5	2015-10-02	2015-10-09	2015-11-12	34	Flowering Time	34	2015-11-12	B. hybridum
Spring	28252	BdTR13g	Clone 7	2	14B1	2015-10-02	2015-10-08	2015-11-20	43	Flowering Time	43	2015-11-20	B. distachyon
Spring	28253	BdTR3n	Clone 2	1	14B2	2015-10-02	2015-10-07	2015-11-23	47	Flowering Time	47	2015-11-23	B. distachyon
Spring	28254	BdTR9f	Clone 4	3	14B3	2015-10-02	2015-10-07	2015-12-03	57	Flowering Time	57	2015-12-03	B. distachyon
Spring	28255	BdTR3r	Clone 2	1	14B4	2015-10-02	2015-10-07	2015-11-30	54	Flowering Time	54	2015-11-30	B. distachyon
Spring	28256	KEI5	HYB2	2	14B5	2015-10-02	2015-10-09	2015-11-12	34	Flowering Time	34	2015-11-12	B. hybridum
Spring	28257	Bd21	Bd21	6	14C1	2015-10-02	2015-10-09	2015-11-20	42	Flowering Time	42	2015-11-20	B. distachyon
Spring	28258	Bd21	Bd21	3	14C2	2015-10-02	2015-10-08	2015-11-20	43	Flowering Time	43	2015-11-20	B. distachyon
Spring	28259	MEL8	HYB1	2	14C3	2015-10-02	2015-10-09	2015-11-12	34	Flowering Time	34	2015-11-12	B. hybridum
Spring	28260	BdTR2p	Clone 1	2	14C4	2015-10-02	2015-10-07	2015-11-25	49	Flowering Time	49	2015-11-25	B. distachyon
Spring	28261	BdTR3i	Clone 2	1	14C5	2015-10-02	2015-10-07	2015-11-27	51	Flowering Time	51	2015-11-27	B. distachyon
Spring	28262	GUL3-8	HYB1	2	14D1	2015-10-02	2015-10-09	2015-11-12	34	Flowering Time	34	2015-11-12	B. hybridum
Spring	28263	BdTR1a	Clone 1	1	14D2	2015-10-02	2015-10-07	2015-11-20	44	Flowering Time	44	2015-11-20	B. distachyon
Spring	28264	BdTR11d	Clone 6	1	14D3	2015-10-02	2015-10-07	2015-11-27	51	Flowering Time	51	2015-11-27	B. distachyon
Spring	28265	BdTR2c	Clone 1	3	14D4	2015-10-02	2015-10-07	2015-11-20	44	Flowering Time	44	2015-11-20	B. distachyon
Spring	28266	Bd21	Bd21	5	15A2	2015-10-02	2015-10-08	2015-11-20	43	Flowering Time	43	2015-11-20	B. distachyon
Spring	28267	BdTR5b	Clone 3	3	15A3	2015-10-02	2015-10-08	2015-12-01	54	Flowering Time	54	2015-12-01	B. distachyon
Spring	28268	BdTR13c	Clone 7	1	15A4	2015-10-02	2015-10-08	2015-11-20	43	Flowering Time	43	2015-11-20	B. distachyon
Spring	28269	BdTR11h	Clone 6	3	15A5	2015-10-02	2015-10-09	2015-11-27	49	Flowering Time	49	2015-11-27	B. distachyon
Spring	28270	BdTR13c	Clone 7	3	15B1	2015-10-02	2015-10-08	2015-11-20	43	Flowering Time	43	2015-11-20	B. distachyon
Spring	28271	GWW10	HYB1	1	15B2	2015-10-02	2015-10-08	2015-11-12	35	Flowering Time	35	2015-11-12	B. hybridum
Spring	28272	BRO1-1	HYB1	3	15B3	2015-10-02	2015-10-08	2015-11-12	35	Flowering Time	35	2015-11-12	B. hybridum
Spring	28273	BdTR2n	Clone 1	3	15B4	2015-10-02	2015-10-07	2015-11-25	49	Flowering Time	49	2015-11-25	B. distachyon
Spring	28274	BdTR1b	Clone 1	2	15B5	2015-10-02	2015-10-07	2015-11-20	44	Flowering Time	44	2015-11-20	B. distachyon
Spring	28275	BdTR1j	Clone 1	2	15C1	2015-10-02	2015-10-08	2015-11-23	46	Flowering Time	46	2015-11-23	B. distachyon
Spring	28276	BdTR2k	Clone 1	2	15C2	2015-10-02	2015-10-07	2015-11-23	47	Flowering Time	47	2015-11-23	B. distachyon
Spring	28277	BdTR9k	Clone 4	2	15C3	2015-10-02	2015-10-07	2015-11-23	47	Flowering Time	47	2015-11-23	B. distachyon
Spring	28278	BdTR1k	Clone 1	1	15C4	2015-10-02	2015-10-07	2015-11-23	47	Flowering Time	47	2015-11-23	B. distachyon
Spring	28279	BdTR3e	Clone 2	1	15C5	2015-10-02	2015-10-07	2015-11-23	47	Flowering Time	47	2015-11-23	B. distachyon
Spring	28280	BdTR2r	Clone 1	2	15D1	2015-10-02	2015-10-08	2015-11-23	46	Flowering Time	46	2015-11-23	B. distachyon
Spring	28281	BdTR5n	Clone 3	3	15D2	2015-10-02	2015-10-08	2015-11-27	50	Flowering Time	50	2015-11-27	B. distachyon
Spring	28282	BdTR1e	Clone 1	1	15D3	2015-10-02	2015-10-07	2015-11-23	47	Flowering Time	47	2015-11-23	B. distachyon
Spring	28283	BLA1	HYB1	3	15D4	2015-10-02	2015-10-09	2015-11-12	34	Flowering Time	34	2015-11-12	B. hybridum
Spring	28284	BdTR2s	Clone 1	1	16A1	2015-10-02	2015-10-08	2015-11-23	46	Flowering Time	46	2015-11-23	B. distachyon
Spring	28285	BdTR1h	Clone 1	3	16A2	2015-10-02	2015-10-08	2015-11-23	46	Flowering Time	46	2015-11-23	B. distachyon
Spring	28286	BdTR10d	Clone 5	3	16A3	2015-10-02	2015-10-09	2015-11-23	45	Flowering Time	45	2015-11-23	B. distachyon
Spring	28287	KEI1	HYB2	1	16A4	2015-10-02	2015-10-09	2015-11-12	34	Flowering Time	34	2015-11-12	B. hybridum
Spring	28288	BdTR1e	Clone 1	3	16A5	2015-10-02	2015-10-08	2015-11-20	43	Flowering Time	43	2015-11-20	B. distachyon
Spring	28289	BdTR2d	Clone 1	3	16B1	2015-10-02	2015-10-08	2015-11-23	46	Flowering Time	46	2015-11-23	B. distachyon
Spring	28290	BdTR1f	Clone 1	2	16B2	2015-10-02	2015-10-08	2015-11-23	46	Flowering Time	46	2015-11-23	B. distachyon
Spring	28291	BdTR1f	Clone 1	3	16B3	2015-10-02	2015-10-08	2015-11-20	43	Flowering Time	43	2015-11-20	B. distachyon
Spring	28292	BdTR2k	Clone 1	3	16B4	2015-10-02	2015-10-08	2015-11-23	46	Flowering Time	46	2015-11-23	B. distachyon
Spring	28293	BdTR10e	Clone 5	3	16B5	2015-10-02	2015-10-09	2015-11-20	42	Flowering Time	42	2015-11-20	B. distachyon
Spring	28294	ELI1	HYB1	2	16C1	2015-10-02	2015-10-12	2015-11-12	31	Flowering Time	31	2015-11-12	B. hybridum
Spring	28295	BdTR3m	Clone 2	1	16C2	2015-10-02	2015-10-09	2015-11-25	47	Flowering Time	47	2015-11-25	B. distachyon
Spring	28296	BdTR1j	Clone 1	1	16C3	2015-10-02	2015-10-08	2015-11-20	43	Flowering Time	43	2015-11-20	B. distachyon
Spring	28297	KEI5	HYB2	3	16C4	2015-10-02	2015-10-09	2015-11-12	34	Flowering Time	34	2015-11-12	B. hybridum
Spring	28298	BdTR10h	Clone 5	3	16C5	2015-10-02	2015-10-09	2015-11-23	45	Flowering Time	45	2015-11-23	B. distachyon
Spring	28299	BdTR9g	Clone 4	3	16D1	2015-10-02	2015-10-08	2015-11-25	48	Flowering Time	48	2015-11-25	B. distachyon
Spring	28300	ELI1	HYB1	3	16D2	2015-10-02	2015-10-09	2015-11-12	34	Flowering Time	34	2015-11-12	B. hybridum
Spring	28301	BdTR10o	Clone 5	1	16D3	2015-10-02	2015-10-08	2015-11-23	46	Flowering Time	46	2015-11-23	B. distachyon
Spring	28302	GWW10	HYB1	2	16D4	2015-10-02	2015-10-08	2015-11-12	35	Flowering Time	35	2015-11-12	B. hybridum
Fall	28303	BdTR9b	Clone 4	3	1A1	2015-09-21	2015-09-27	2016-03-13	168	Flowering Time	168	2016-03-13	B. distachyon
Fall	28304	BdTR3d	Clone 2	2	1A2	2015-09-21	2015-09-27	2016-03-11	166	Flowering Time	166	2016-03-11	B. distachyon
Fall	28305	BdTR5g	Clone 3	1	1A3	2015-09-21	2015-09-27	2016-03-29	184	Flowering Time	184	2016-03-29	B. distachyon
Fall	28306	BdTR9f	Clone 4	1	1A4	2015-09-21	2015-09-27	2016-03-19	174	Flowering Time	174	2016-03-19	B. distachyon
Fall	28307	BdTR13i	Clone 7	1	1A5	2015-09-21	2015-09-27	2016-03-07	162	Flowering Time	162	2016-03-07	B. distachyon
Fall	28308	BdTR11h	Clone 6	1	1B1	2015-09-21	2015-09-27	2016-03-04	159	Flowering Time	159	2016-03-04	B. distachyon
Fall	28309	BdTR2c	Clone 1	1	1B2	2015-09-21	2015-09-27	2016-03-11	166	Flowering Time	166	2016-03-11	B. distachyon
Fall	28310	BdTR11h	Clone 6	2	1B3	2015-09-21	2015-09-27	2016-03-09	164	Flowering Time	164	2016-03-09	B. distachyon
Fall	28311	KEI1	HYB2	3	1B4	2015-09-21	2015-09-28	2016-03-07	161	Flowering Time	161	2016-03-07	B. hybridum
Fall	28312	BdTR2b	Clone 1	1	1B5	2015-09-21	2015-09-27	2016-03-07	162	Flowering Time	162	2016-03-07	B. distachyon
Fall	28313	BdTR9b	Clone 4	2	1C1	2015-09-21	2015-09-27	2016-03-18	173	Flowering Time	173	2016-03-18	B. distachyon
Fall	28314	BdTR11d	Clone 6	2	1C2	2015-09-21	2015-09-27	2016-03-08	163	Flowering Time	163	2016-03-08	B. distachyon
Fall	28315	BdTR3s	Clone 2	2	1C3	2015-09-21	2015-09-27	2016-03-13	168	Flowering Time	168	2016-03-13	B. distachyon
Fall	28316	BRO1-1	HYB1	2	1C4	2015-09-21	2015-09-27	2016-03-08	163	Flowering Time	163	2016-03-08	B. hybridum
Fall	28317	BdTR10c	Clone 5	1	1C5	2015-09-21	2015-09-27	2016-03-13	168	Flowering Time	168	2016-03-13	B. distachyon
Fall	28318	BdTR3d	Clone 2	1	1D1	2015-09-21	2015-09-27	2016-03-11	166	Flowering Time	166	2016-03-11	B. distachyon
Fall	28319	BdTR3e	Clone 2	2	1D2	2015-09-21	2015-09-27	2016-03-15	170	Flowering Time	170	2016-03-15	B. distachyon
Fall	28320	BdTR10f	Clone 4	1	1D3	2015-09-21	2015-09-27	2016-03-15	170	Flowering Time	170	2016-03-15	B. distachyon
Fall	28321	BdTR5g	Clone 3	3	1D4	2015-09-21	2015-09-27	2016-03-29	184	Flowering Time	184	2016-03-29	B. distachyon
Fall	28322	BdTR2g	Clone 1	1	2A1	2015-09-21	2015-09-27	2016-03-13	168	Flowering Time	168	2016-03-13	B. distachyon
Fall	28323	BdTR2n	Clone 1	1	2A2	2015-09-21	2015-09-27	2016-03-11	166	Flowering Time	166	2016-03-11	B. distachyon
Fall	28324	BdTR3c	Clone 2	2	2A3	2015-09-21	2015-09-27	2016-03-11	166	Flowering Time	166	2016-03-11	B. distachyon
Fall	28325	BdTR3i	Clone 2	2	2A4	2015-09-21	2015-09-27	2016-03-13	168	Flowering Time	168	2016-03-13	B. distachyon
Fall	28326	BdTR3r	Clone 2	3	2A5	2015-09-21	2015-09-27	2016-03-13	168	Flowering Time	168	2016-03-13	B. distachyon
Fall	28327	BdTR5j	Clone 3	3	2B1	2015-09-21	2015-09-27	2016-03-29	184	Flowering Time	184	2016-03-29	B. distachyon
Fall	28328	Bd21	Bd21	16	2B2	2015-09-21	2015-09-27	2016-03-04	159	Flowering Time	159	2016-03-04	B. distachyon
Fall	28329	BdTR10i	Clone 5	3	2B3	2015-09-21	2015-09-27	2016-03-13	168	Flowering Time	168	2016-03-13	B. distachyon
Fall	28330	BdTR13g	Clone 7	1	2B4	2015-09-21	2015-09-27	2016-03-04	159	Flowering Time	159	2016-03-04	B. distachyon
Fall	28331	BdTR9g	Clone 4	2	2B5	2015-09-21	2015-09-27	2016-03-25	180	Flowering Time	180	2016-03-25	B. distachyon
Fall	28332	BdTR13c	Clone 7	2	2C1	2015-09-21	2015-09-27	2016-03-04	159	Flowering Time	159	2016-03-04	B. distachyon
Fall	28333	ELI10	HYB1	2	2C2	2015-09-21	2015-09-27	2016-03-04	159	Flowering Time	159	2016-03-04	B. hybridum
Fall	28334	BdTR11f	Clone 6	3	2C3	2015-09-21	2015-09-27	2016-03-09	164	Flowering Time	164	2016-03-09	B. distachyon
Fall	28335	BLA1	HYB1	2	2C4	2015-09-21	2015-09-27	2016-03-04	159	Flowering Time	159	2016-03-04	B. hybridum
Fall	28336	BdTR1f	Clone 1	1	2C5	2015-09-21	2015-09-27	2016-03-11	166	Flowering Time	166	2016-03-11	B. distachyon
Fall	28337	BdTR10g	Clone 5	3	2D1	2015-09-21	2015-09-27	2016-03-19	174	Flowering Time	174	2016-03-19	B. distachyon
Fall	28338	BdTR3f	Clone 2	2	2D2	2015-09-21	2015-09-27	2016-03-09	164	Flowering Time	164	2016-03-09	B. distachyon
Fall	28339	KEI5	HYB2	1	2D3	2015-09-21	2015-09-27	2016-03-04	159	Flowering Time	159	2016-03-04	B. hybridum
Fall	28340	EGL7	HYB1	2	2D4	2015-09-21	2015-09-27	2016-03-04	159	Flowering Time	159	2016-03-04	B. hybridum
Fall	28341	BdTR3k	Clone 2	1	3A1	2015-09-21	2015-09-27	2016-03-11	166	Flowering Time	166	2016-03-11	B. distachyon
Fall	28342	Bd21	Bd21	11	3A2	2015-09-21	2015-09-27	2016-03-11	166	Flowering Time	166	2016-03-11	B. distachyon
Fall	28343	BdTR5i	Clone 3	1	3A3	2015-09-21	2015-09-27	2016-04-03	189	Flowering Time	189	2016-04-03	B. distachyon
Fall	28344	BdTR5a	Clone 3	3	3A4	2015-09-21	2015-09-27	2016-04-02	188	Flowering Time	188	2016-04-02	B. distachyon
Fall	28345	GUL3-8	HYB1	1	3A5	2015-09-21	2015-09-27	2016-03-04	159	Flowering Time	159	2016-03-04	B. hybridum
Fall	28346	BdTR10n	Clone 6	2	3B1	2015-09-21	2015-09-27	2016-03-08	163	Flowering Time	163	2016-03-08	B. distachyon
Fall	28347	BdTR2d	Clone 1	2	3B2	2015-09-21	2015-09-27	2016-03-09	164	Flowering Time	164	2016-03-09	B. distachyon
Fall	28348	BdTR1j	Clone 1	3	3B3	2015-09-21	2015-09-27	2016-03-11	166	Flowering Time	166	2016-03-11	B. distachyon
Fall	28349	BdTR3f	Clone 2	3	3B4	2015-09-21	2015-09-27	2016-03-11	166	Flowering Time	166	2016-03-11	B. distachyon
Fall	28350	Bd21	Bd21	2	3B5	2015-09-21	2015-09-27	2016-03-07	162	Flowering Time	162	2016-03-07	B. distachyon
Fall	28351	BdTR5g	Clone 3	2	3C1	2015-09-21	2015-09-27	2016-03-30	185	Flowering Time	185	2016-03-30	B. distachyon
Fall	28352	BdTR13j	Clone 7	2	3C2	2015-09-21	2015-09-27	2016-03-04	159	Flowering Time	159	2016-03-04	B. distachyon
Fall	28353	BdTR2b	Clone 1	2	3C3	2015-09-21	2015-09-27	2016-03-09	164	Flowering Time	164	2016-03-09	B. distachyon
Fall	28354	BdTR13k	Clone 7	2	3C4	2015-09-21	2015-09-27	2016-03-04	159	Flowering Time	159	2016-03-04	B. distachyon
Fall	28355	BdTR3k	Clone 2	3	3C5	2015-09-21	2015-09-27	2016-03-16	171	Flowering Time	171	2016-03-16	B. distachyon
Fall	28356	BdTR9b	Clone 4	1	3D1	2015-09-21	2015-09-27	2016-03-21	176	Flowering Time	176	2016-03-21	B. distachyon
Fall	28357	BdTR5m	Clone 3	2	3D2	2015-09-21	2015-09-27	2016-03-31	186	Flowering Time	186	2016-03-31	B. distachyon
Fall	28358	BdTR11g	Clone 6	3	3D3	2015-09-21	2015-09-27	2016-03-08	163	Flowering Time	163	2016-03-08	B. distachyon
Fall	28359	BdTR1n	Clone 1	3	3D4	2015-09-21	2015-09-27	2016-03-11	166	Flowering Time	166	2016-03-11	B. distachyon
Fall	28360	BdTR9f	Clone 4	2	4A1	2015-09-21	2015-09-27	2016-03-18	173	Flowering Time	173	2016-03-18	B. distachyon
Fall	28361	BdTR13a	Clone 7	1	4A2	2015-09-21	2015-09-27	2016-03-04	159	Flowering Time	159	2016-03-04	B. distachyon
Fall	28362	BdTR2b	Clone 1	3	4A3	2015-09-21	2015-09-27	2016-03-13	168	Flowering Time	168	2016-03-13	B. distachyon
Fall	28363	BdTR5n	Clone 3	1	4A4	2015-09-21	2015-09-27	2016-04-02	188	Flowering Time	188	2016-04-02	B. distachyon
Fall	28364	BdTR11i	Clone 6	3	4A5	2015-09-21	2015-09-28	2016-03-11	165	Flowering Time	165	2016-03-11	B. distachyon
Fall	28365	BdTR10b	Clone 5	3	4B1	2015-09-21	2015-09-27	2016-03-16	171	Flowering Time	171	2016-03-16	B. distachyon
Fall	28366	BdTR5f	Clone 3	2	4B2	2015-09-21	2015-09-27	2016-03-30	185	Flowering Time	185	2016-03-30	B. distachyon
Fall	28367	BdTR5c	Clone 3	3	4B3	2015-09-21	2015-09-27	2016-04-04	190	Flowering Time	190	2016-04-04	B. distachyon
Fall	28368	BdTR3h	Clone 2	1	4B4	2015-09-21	2015-09-27	2016-03-11	166	Flowering Time	166	2016-03-11	B. distachyon
Fall	28369	BdTR3j	Clone 2	3	4B5	2015-09-21	2015-09-27	2016-03-19	174	Flowering Time	174	2016-03-19	B. distachyon
Fall	28370	BdTR5e	Clone 3	3	4C1	2015-09-21	2015-09-27	2016-04-01	187	Flowering Time	187	2016-04-01	B. distachyon
Fall	28371	BdTR10n	Clone 6	1	4C2	2015-09-21	2015-09-28	2016-03-09	163	Flowering Time	163	2016-03-09	B. distachyon
Fall	28372	BdTR10c	Clone 5	3	4C3	2015-09-21	2015-09-27	2016-03-15	170	Flowering Time	170	2016-03-15	B. distachyon
Fall	28373	BdTR2h	Clone 1	3	4C4	2015-09-21	2015-09-27	2016-03-11	166	Flowering Time	166	2016-03-11	B. distachyon
Fall	28374	BdTR2j	Clone 1	2	4C5	2015-09-21	2015-09-27	2016-03-09	164	Flowering Time	164	2016-03-09	B. distachyon
Fall	28375	BdTR5j	Clone 3	1	4D1	2015-09-21	2015-09-27	2016-03-29	184	Flowering Time	184	2016-03-29	B. distachyon
Fall	28376	BdTR11g	Clone 6	2	4D2	2015-09-21	2015-09-27	2016-03-08	163	Flowering Time	163	2016-03-08	B. distachyon
Fall	28377	BdTR3t	Clone 2	1	4D3	2015-09-21	2015-09-27	2016-03-11	166	Flowering Time	166	2016-03-11	B. distachyon
Fall	28378	BdTR5f	Clone 3	1	4D4	2015-09-21	2015-09-27	2016-03-29	184	Flowering Time	184	2016-03-29	B. distachyon
Fall	28379	BdTR10e	Clone 5	2	5A1	2015-09-21	2015-09-27	2016-03-13	168	Flowering Time	168	2016-03-13	B. distachyon
Fall	28380	BdTR10d	Clone 5	1	5A2	2015-09-21	2015-09-27	2016-03-15	170	Flowering Time	170	2016-03-15	B. distachyon
Fall	28381	BdTR2n	Clone 1	2	5A3	2015-09-21	2015-09-27	2016-03-09	164	Flowering Time	164	2016-03-09	B. distachyon
Fall	28382	BdTR3g	Clone 2	2	5A4	2015-09-21	2015-09-27	2016-03-11	166	Flowering Time	166	2016-03-11	B. distachyon
Fall	28383	BdTR5d	Clone 3	2	5A5	2015-09-21	2015-09-27	2016-03-25	180	Flowering Time	180	2016-03-25	B. distachyon
Fall	28384	Bd21	Bd21	12	5B1	2015-09-21	2015-09-27	2016-03-04	159	Flowering Time	159	2016-03-04	B. distachyon
Fall	28385	BdTR10o	Clone 5	3	5B2	2015-09-21	2015-09-27	2016-03-11	166	Flowering Time	166	2016-03-11	B. distachyon
Fall	28386	BdTR5b	Clone 3	1	5B3	2015-09-21	2015-09-27	2016-03-29	184	Flowering Time	184	2016-03-29	B. distachyon
Fall	28387	BdTR2m	Clone 1	2	5B4	2015-09-21	2015-09-27	2016-03-11	166	Flowering Time	166	2016-03-11	B. distachyon
Fall	28388	BdTR11i	Clone 6	2	5B5	2015-09-21	2015-09-27	2016-03-07	162	Flowering Time	162	2016-03-07	B. distachyon
Fall	28389	BdTR10i	Clone 5	1	5C1	2015-09-21	2015-09-27	2016-03-13	168	Flowering Time	168	2016-03-13	B. distachyon
Fall	28390	SLK7	HYB1	2	5C2	2015-09-21	2015-09-27	2016-03-04	159	Flowering Time	159	2016-03-04	B. hybridum
Fall	28391	BdTR9j	Clone 4	3	5C3	2015-09-21	2015-09-27	2016-03-18	173	Flowering Time	173	2016-03-18	B. distachyon
Fall	28392	BdTR3t	Clone 2	2	5C4	2015-09-21	2015-09-27	2016-03-11	166	Flowering Time	166	2016-03-11	B. distachyon
Fall	28393	BdTR5b	Clone 3	2	5C5	2015-09-21	2015-09-27	2016-03-30	185	Flowering Time	185	2016-03-30	B. distachyon
Fall	28394	GWW10	HYB1	3	5D1	2015-09-21	2015-09-27	2016-03-04	159	Flowering Time	159	2016-03-04	B. hybridum
Fall	28395	BdTR11f	Clone 6	1	5D2	2015-09-21	2015-09-27	2016-03-09	164	Flowering Time	164	2016-03-09	B. distachyon
Fall	28396	BdTR3s	Clone 2	3	5D3	2015-09-21	2015-09-27	2016-03-09	164	Flowering Time	164	2016-03-09	B. distachyon
Fall	28397	BdTR10g	Clone 5	1	5D4	2015-09-21	2015-09-27	2016-03-13	168	Flowering Time	168	2016-03-13	B. distachyon
Fall	28398	BdTR10f	Clone 4	3	6A1	2015-09-21	2015-09-27	2016-03-13	168	Flowering Time	168	2016-03-13	B. distachyon
Fall	28399	BdTR11c	Clone 6	2	6A2	2015-09-21	2015-09-27	2016-03-07	162	Flowering Time	162	2016-03-07	B. distachyon
Fall	28400	BdTR5h	Clone 3	1	6A3	2015-09-21	2015-09-27	2016-03-31	186	Flowering Time	186	2016-03-31	B. distachyon
Fall	28401	BdTR2j	Clone 1	1	6A4	2015-09-21	2015-09-27	2016-03-09	164	Flowering Time	164	2016-03-09	B. distachyon
Fall	28402	BdTR10a	Clone 5	1	6A5	2015-09-21	2015-09-27	2016-03-11	166	Flowering Time	166	2016-03-11	B. distachyon
Fall	28403	BdTR2d	Clone 1	1	6B1	2015-09-21	2015-09-27	2016-03-11	166	Flowering Time	166	2016-03-11	B. distachyon
Fall	28404	BdTR5f	Clone 3	3	6B2	2015-09-21	2015-09-27	2016-03-30	185	Flowering Time	185	2016-03-30	B. distachyon
Fall	28405	BdTR1a	Clone 1	3	6B3	2015-09-21	2015-09-27	2016-03-07	162	Flowering Time	162	2016-03-07	B. distachyon
Fall	28406	BdTR13k	Clone 7	3	6B4	2015-09-21	2015-09-27	2016-03-01	156	Flowering Time	156	2016-03-01	B. distachyon
Fall	28407	BdTR5e	Clone 3	1	6B5	2015-09-21	2015-09-27	2016-03-29	184	Flowering Time	184	2016-03-29	B. distachyon
Fall	28408	BdTR11d	Clone 6	3	6C1	2015-09-21	2015-09-27	2016-03-09	164	Flowering Time	164	2016-03-09	B. distachyon
Fall	28409	BdTR13m	Clone 7	3	6C2	2015-09-21	2015-09-27	2016-03-04	159	Flowering Time	159	2016-03-04	B. distachyon
Fall	28410	BdTR2r	Clone 1	1	6C3	2015-09-21	2015-09-27	2016-03-09	164	Flowering Time	164	2016-03-09	B. distachyon
Fall	28411	BdTR3p	Clone 2	2	6C4	2015-09-21	2015-09-27	2016-03-09	164	Flowering Time	164	2016-03-09	B. distachyon
Fall	28412	BdTR3b	Clone 2	2	6C5	2015-09-21	2015-09-27	2016-03-08	163	Flowering Time	163	2016-03-08	B. distachyon
Fall	28413	BdTR13a	Clone 7	3	6D1	2015-09-21	2015-09-27	2016-03-04	159	Flowering Time	159	2016-03-04	B. distachyon
Fall	28414	BdTR3b	Clone 2	3	6D2	2015-09-21	2015-09-27	2016-03-08	163	Flowering Time	163	2016-03-08	B. distachyon
Fall	28415	BdTR10o	Clone 5	2	6D3	2015-09-21	2015-09-27	2016-03-15	170	Flowering Time	170	2016-03-15	B. distachyon
Fall	28416	BdTR3f	Clone 2	1	6D4	2015-09-21	2015-09-27	2016-03-11	166	Flowering Time	166	2016-03-11	B. distachyon
Fall	28417	BdTR5i	Clone 3	2	7A2	2015-09-21	2015-09-27	2016-03-29	184	Flowering Time	184	2016-03-29	B. distachyon
Fall	28418	BdTR10b	Clone 5	2	7A3	2015-09-21	2015-09-27	2016-03-13	168	Flowering Time	168	2016-03-13	B. distachyon
Fall	28419	BdTR9g	Clone 4	1	7A4	2015-09-21	2015-09-27	2016-03-18	173	Flowering Time	173	2016-03-18	B. distachyon
Fall	28420	BdTR13f	Clone 7	1	7A5	2015-09-21	2015-09-27	2016-03-01	156	Flowering Time	156	2016-03-01	B. distachyon
Fall	28421	BdTR3d	Clone 2	3	7B1	2015-09-21	2015-09-27	2016-03-13	168	Flowering Time	168	2016-03-13	B. distachyon
Fall	28422	BdTR13f	Clone 7	3	7B2	2015-09-21	2015-09-27	2016-03-04	159	Flowering Time	159	2016-03-04	B. distachyon
Fall	28423	BdTR1g	Clone 1	1	7B3	2015-09-21	2015-09-27	2016-03-09	164	Flowering Time	164	2016-03-09	B. distachyon
Fall	28424	BdTR2p	Clone 1	1	7B4	2015-09-21	2015-09-27	2016-03-08	163	Flowering Time	163	2016-03-08	B. distachyon
Fall	28425	BdTR2k	Clone 1	1	7B5	2015-09-21	2015-09-27	2016-03-09	164	Flowering Time	164	2016-03-09	B. distachyon
Fall	28426	BdTR13i	Clone 7	3	7C1	2015-09-21	2015-09-27	2016-03-02	157	Flowering Time	157	2016-03-02	B. distachyon
Fall	28427	BdTR3h	Clone 2	2	7C2	2015-09-21	2015-09-27	2016-03-08	163	Flowering Time	163	2016-03-08	B. distachyon
Fall	28428	BdTR13b	Clone 7	1	7C3	2015-09-21	2015-09-27	2016-03-02	157	Flowering Time	157	2016-03-02	B. distachyon
Fall	28429	BdTR5j	Clone 3	2	7C4	2015-09-21	2015-09-27	NA	NA	Flowering Time	NA	NA	B. distachyon
Fall	28430	GUL1-2	HYB1	3	7C5	2015-09-21	2015-09-27	2016-03-04	159	Flowering Time	159	2016-03-04	B. hybridum
Fall	28431	BdTR9m	Clone 4	3	7D1	2015-09-21	2015-09-27	2016-03-20	175	Flowering Time	175	2016-03-20	B. distachyon
Fall	28432	BLA1	HYB1	1	7D2	2015-09-21	2015-09-27	2016-03-01	156	Flowering Time	156	2016-03-01	B. hybridum
Fall	28433	BdTR11g	Clone 6	1	7D3	2015-09-21	2015-09-27	2016-03-11	166	Flowering Time	166	2016-03-11	B. distachyon
Fall	28434	BdTR11f	Clone 6	2	7D4	2015-09-21	2015-09-27	2016-03-11	166	Flowering Time	166	2016-03-11	B. distachyon
Fall	28435	BdTR2j	Clone 1	3	8A1	2015-09-21	2015-09-27	2016-03-08	163	Flowering Time	163	2016-03-08	B. distachyon
Fall	28436	BdTR3n	Clone 2	2	8A2	2015-09-21	2015-09-27	2016-03-08	163	Flowering Time	163	2016-03-08	B. distachyon
Fall	28437	GUL1-2	HYB1	2	8A3	2015-09-21	2015-09-27	2016-03-02	157	Flowering Time	157	2016-03-02	B. hybridum
Fall	28438	ELI10	HYB1	1	8A4	2015-09-21	2015-09-27	2016-03-09	164	Flowering Time	164	2016-03-09	B. hybridum
Fall	28439	GUL3-8	HYB1	3	8A5	2015-09-21	2015-09-27	2016-03-04	159	Flowering Time	159	2016-03-04	B. hybridum
Fall	28440	BdTR2g	Clone 1	3	8B1	2015-09-21	2015-09-27	2016-03-11	166	Flowering Time	166	2016-03-11	B. distachyon
Fall	28441	BdTR9k	Clone 4	1	8B2	2015-09-21	2015-09-27	2016-03-09	164	Flowering Time	164	2016-03-09	B. distachyon
Fall	28442	BdTR2h	Clone 1	2	8B3	2015-09-21	2015-09-27	2016-03-11	166	Flowering Time	166	2016-03-11	B. distachyon
Fall	28443	BdTR11i	Clone 6	1	8B4	2015-09-21	2015-09-27	2016-03-04	159	Flowering Time	159	2016-03-04	B. distachyon
Fall	28444	BdTR13m	Clone 7	1	8B5	2015-09-21	2015-09-27	2016-03-02	157	Flowering Time	157	2016-03-02	B. distachyon
Fall	28445	BdTR2m	Clone 1	3	8C1	2015-09-21	2015-09-27	2016-03-08	163	Flowering Time	163	2016-03-08	B. distachyon
Fall	28446	BdTR3j	Clone 2	2	8C2	2015-09-21	2015-09-27	2016-03-08	163	Flowering Time	163	2016-03-08	B. distachyon
Fall	28447	BdTR13j	Clone 7	1	8C3	2015-09-21	2015-09-27	2016-03-01	156	Flowering Time	156	2016-03-01	B. distachyon
Fall	28448	Bd21	Bd21	13	8C4	2015-09-21	2015-09-27	2016-03-01	156	Flowering Time	156	2016-03-01	B. distachyon
Fall	28449	BdTR3t	Clone 2	3	8C5	2015-09-21	2015-09-27	2016-03-09	164	Flowering Time	164	2016-03-09	B. distachyon
Fall	28450	BdTR10b	Clone 5	1	8D1	2015-09-21	2015-09-27	2016-03-15	170	Flowering Time	170	2016-03-15	B. distachyon
Fall	28451	BdTR5m	Clone 3	3	8D2	2015-09-21	2015-09-27	2016-03-27	182	Flowering Time	182	2016-03-27	B. distachyon
Fall	28452	BdTR13k	Clone 7	1	8D3	2015-09-21	2015-09-27	2016-03-01	156	Flowering Time	156	2016-03-01	B. distachyon
Fall	28453	BdTR10h	Clone 5	1	8D4	2015-09-21	2015-09-27	2016-03-11	166	Flowering Time	166	2016-03-11	B. distachyon
Fall	28454	BdTR9j	Clone 4	1	9A1	2015-09-21	2015-09-27	2016-03-18	173	Flowering Time	173	2016-03-18	B. distachyon
Fall	28455	BdTR10a	Clone 5	3	9A2	2015-09-21	2015-09-27	2016-03-15	170	Flowering Time	170	2016-03-15	B. distachyon
Fall	28456	BdTR1n	Clone 1	2	9A3	2015-09-21	2015-09-27	2016-03-15	170	Flowering Time	170	2016-03-15	B. distachyon
Fall	28457	BdTR2g	Clone 1	2	9A4	2015-09-21	2015-09-27	2016-03-11	166	Flowering Time	166	2016-03-11	B. distachyon
Fall	28458	BdTR2m	Clone 1	1	9A5	2015-09-21	2015-09-27	2016-03-11	166	Flowering Time	166	2016-03-11	B. distachyon
Fall	28459	BdTR3n	Clone 2	3	9B1	2015-09-21	2015-09-27	2016-03-11	166	Flowering Time	166	2016-03-11	B. distachyon
Fall	28460	BdTR1k	Clone 1	2	9B2	2015-09-21	2015-09-27	2016-03-13	168	Flowering Time	168	2016-03-13	B. distachyon
Fall	28461	BdTR10n	Clone 6	3	9B3	2015-09-21	2015-09-27	2016-03-07	162	Flowering Time	162	2016-03-07	B. distachyon
Fall	28462	BdTR11c	Clone 6	1	9B4	2015-09-21	2015-09-27	2016-03-08	163	Flowering Time	163	2016-03-08	B. distachyon
Fall	28463	BdTR10g	Clone 5	2	9B5	2015-09-21	2015-09-27	2016-03-13	168	Flowering Time	168	2016-03-13	B. distachyon
Fall	28464	BdTR11c	Clone 6	3	9C1	2015-09-21	2015-09-27	2016-03-11	166	Flowering Time	166	2016-03-11	B. distachyon
Fall	28465	BdTR10c	Clone 5	2	9C2	2015-09-21	2015-09-27	2016-03-18	173	Flowering Time	173	2016-03-18	B. distachyon
Fall	28466	BdTR3j	Clone 2	1	9C3	2015-09-21	2015-09-27	2016-03-15	170	Flowering Time	170	2016-03-15	B. distachyon
Fall	28467	ELI1	HYB1	1	9C4	2015-09-21	2015-09-27	2016-03-04	159	Flowering Time	159	2016-03-04	B. hybridum
Fall	28468	BdTR3e	Clone 2	3	9C5	2015-09-21	2015-09-27	2016-03-13	168	Flowering Time	168	2016-03-13	B. distachyon
Fall	28469	Bd21	Bd21	7	9D1	2015-09-21	2015-09-27	2016-03-04	159	Flowering Time	159	2016-03-04	B. distachyon
Fall	28470	BdTR13m	Clone 7	2	9D2	2015-09-21	2015-09-27	2016-03-07	162	Flowering Time	162	2016-03-07	B. distachyon
Fall	28471	BdTR13j	Clone 7	3	9D3	2015-09-21	2015-09-27	2016-03-04	159	Flowering Time	159	2016-03-04	B. distachyon
Fall	28472	BdTR3h	Clone 2	3	9D4	2015-09-21	2015-09-27	2016-03-13	168	Flowering Time	168	2016-03-13	B. distachyon
Fall	28473	BdTR9a	Clone 4	1	10A1	2015-09-21	2015-09-27	2016-03-19	174	Flowering Time	174	2016-03-19	B. distachyon
Fall	28474	BdTR3p	Clone 2	1	10A2	2015-09-21	2015-09-27	2016-03-18	173	Flowering Time	173	2016-03-18	B. distachyon
Fall	28475	BdTR9a	Clone 4	2	10A3	2015-09-21	2015-09-27	2016-03-18	173	Flowering Time	173	2016-03-18	B. distachyon
Fall	28476	BRO1-1	HYB1	1	10A4	2015-09-21	2015-09-27	2016-03-07	162	Flowering Time	162	2016-03-07	B. hybridum
Fall	28477	BdTR1h	Clone 1	2	10A5	2015-09-21	2015-09-27	2016-03-13	168	Flowering Time	168	2016-03-13	B. distachyon
Fall	28478	BdTR2p	Clone 1	3	10B1	2015-09-21	2015-09-27	2016-03-13	168	Flowering Time	168	2016-03-13	B. distachyon
Fall	28479	BdTR10a	Clone 5	2	10B2	2015-09-21	2015-09-27	2016-03-13	168	Flowering Time	168	2016-03-13	B. distachyon
Fall	28480	BdTR1g	Clone 1	3	10B3	2015-09-21	2015-09-27	2016-03-11	166	Flowering Time	166	2016-03-11	B. distachyon
Fall	28481	BdTR13g	Clone 7	3	10B4	2015-09-21	2015-09-27	2016-03-09	164	Flowering Time	164	2016-03-09	B. distachyon
Fall	28482	BdTR1b	Clone 1	3	10B5	2015-09-21	2015-09-27	2016-03-08	163	Flowering Time	163	2016-03-08	B. distachyon
Fall	28483	BdTR10e	Clone 5	1	10C1	2015-09-21	2015-09-27	2016-03-15	170	Flowering Time	170	2016-03-15	B. distachyon
Fall	28484	BdTR1b	Clone 1	1	10C2	2015-09-21	2015-09-27	2016-03-15	170	Flowering Time	170	2016-03-15	B. distachyon
Fall	28485	BdTR9a	Clone 4	3	10C3	2015-09-21	2015-09-27	2016-03-18	173	Flowering Time	173	2016-03-18	B. distachyon
Fall	28486	BdTR3b	Clone 2	1	10C4	2015-09-21	2015-09-27	2016-03-13	168	Flowering Time	168	2016-03-13	B. distachyon
Fall	28487	BdTR3k	Clone 2	2	10C5	2015-09-21	2015-09-27	2016-03-11	166	Flowering Time	166	2016-03-11	B. distachyon
Fall	28488	BdTR3p	Clone 2	3	10D1	2015-09-21	2015-09-27	2016-03-20	175	Flowering Time	175	2016-03-20	B. distachyon
Fall	28489	BdTR5d	Clone 3	1	10D2	2015-09-21	2015-09-27	2016-04-03	189	Flowering Time	189	2016-04-03	B. distachyon
Fall	28490	BdTR1g	Clone 1	2	10D3	2015-09-21	2015-09-27	2016-03-08	163	Flowering Time	163	2016-03-08	B. distachyon
Fall	28491	BdTR2s	Clone 1	3	10D4	2015-09-21	2015-09-27	2016-03-09	164	Flowering Time	164	2016-03-09	B. distachyon
Fall	28492	BdTR3g	Clone 2	3	11A1	2015-09-21	2015-09-27	2016-03-15	170	Flowering Time	170	2016-03-15	B. distachyon
Fall	28493	BdTR1k	Clone 1	3	11A2	2015-09-21	2015-09-27	2016-03-13	168	Flowering Time	168	2016-03-13	B. distachyon
Fall	28494	BdTR10d	Clone 5	2	11A3	2015-09-21	2015-09-27	2016-03-19	174	Flowering Time	174	2016-03-19	B. distachyon
Fall	28495	BdTR13b	Clone 7	2	11A4	2015-09-21	2015-09-27	2016-03-03	158	Flowering Time	158	2016-03-03	B. distachyon
Fall	28496	BdTR1a	Clone 1	2	11A5	2015-09-21	2015-09-27	2016-03-09	164	Flowering Time	164	2016-03-09	B. distachyon
Fall	28497	BdTR3i	Clone 2	3	11B1	2015-09-21	2015-09-27	2016-03-18	173	Flowering Time	173	2016-03-18	B. distachyon
Fall	28498	BdTR5h	Clone 3	2	11B2	2015-09-21	2015-09-27	2016-04-02	188	Flowering Time	188	2016-04-02	B. distachyon
Fall	28499	BdTR1h	Clone 1	1	11B3	2015-09-21	2015-09-27	2016-03-11	166	Flowering Time	166	2016-03-11	B. distachyon
Fall	28500	BdTR2c	Clone 1	2	11B4	2015-09-21	2015-09-27	2016-03-13	168	Flowering Time	168	2016-03-13	B. distachyon
Fall	28501	BdTR9k	Clone 4	3	11B5	2015-09-21	2015-09-27	2016-03-11	166	Flowering Time	166	2016-03-11	B. distachyon
Fall	28502	BdTR3m	Clone 2	2	11C1	2015-09-21	2015-09-27	2016-03-13	168	Flowering Time	168	2016-03-13	B. distachyon
Fall	28503	MEL8	HYB1	3	11C2	2015-09-21	2015-09-28	2016-03-02	156	Flowering Time	156	2016-03-02	B. hybridum
Fall	28504	EGL7	HYB1	3	11C3	2015-09-21	2015-09-27	2016-03-04	159	Flowering Time	159	2016-03-04	B. hybridum
Fall	28505	Bd21	Bd21	17	11C4	2015-09-21	2015-09-27	2016-03-08	163	Flowering Time	163	2016-03-08	B. distachyon
Fall	28506	BdTR5d	Clone 3	3	11C5	2015-09-21	2015-09-27	2016-04-02	188	Flowering Time	188	2016-04-02	B. distachyon
Fall	28507	BdTR3m	Clone 2	3	11D1	2015-09-21	2015-09-27	2016-03-15	170	Flowering Time	170	2016-03-15	B. distachyon
Fall	28508	KEI1	HYB2	2	11D2	2015-09-21	2015-09-27	2016-03-04	159	Flowering Time	159	2016-03-04	B. hybridum
Fall	28509	ELI10	HYB1	3	11D3	2015-09-21	2015-09-27	2016-03-03	158	Flowering Time	158	2016-03-03	B. hybridum
Fall	28510	BdTR1m	Clone 1	2	11D4	2015-09-21	2015-09-27	2016-03-11	166	Flowering Time	166	2016-03-11	B. distachyon
Fall	28511	BdTR2s	Clone 1	2	12A1	2015-09-21	2015-09-27	2016-03-13	168	Flowering Time	168	2016-03-13	B. distachyon
Fall	28512	Bd21	Bd21	15	12A2	2015-09-21	2015-09-27	2016-03-04	159	Flowering Time	159	2016-03-04	B. distachyon
Fall	28513	SLK7	HYB1	1	12A3	2015-09-21	2015-09-27	2016-03-02	157	Flowering Time	157	2016-03-02	B. hybridum
Fall	28514	Bd21	Bd21	10	12A4	2015-09-21	2015-09-27	2016-03-08	163	Flowering Time	163	2016-03-08	B. distachyon
Fall	28515	BdTR5m	Clone 3	1	12A5	2015-09-21	2015-09-27	2016-04-04	190	Flowering Time	190	2016-04-04	B. distachyon
Fall	28516	EGL7	HYB1	1	12B1	2015-09-21	2015-09-27	2016-03-02	157	Flowering Time	157	2016-03-02	B. hybridum
Fall	28517	BdTR5n	Clone 3	2	12B2	2015-09-21	2015-09-27	2016-04-03	189	Flowering Time	189	2016-04-03	B. distachyon
Fall	28518	BdTR5e	Clone 3	2	12B3	2015-09-21	2015-09-27	2016-04-04	190	Flowering Time	190	2016-04-04	B. distachyon
Fall	28519	BdTR1n	Clone 1	1	12B4	2015-09-21	2015-09-27	2016-03-22	177	Flowering Time	177	2016-03-22	B. distachyon
Fall	28520	BdTR9m	Clone 4	2	12B5	2015-09-21	2015-09-27	2016-03-19	174	Flowering Time	174	2016-03-19	B. distachyon
Fall	28521	BdTR3g	Clone 2	1	12C1	2015-09-21	2015-09-27	2016-03-11	166	Flowering Time	166	2016-03-11	B. distachyon
Fall	28522	BdTR5i	Clone 3	3	12C2	2015-09-21	2015-09-27	2016-04-02	188	Flowering Time	188	2016-04-02	B. distachyon
Fall	28523	Bd21	Bd21	14	12C3	2015-09-21	2015-09-27	2016-03-08	163	Flowering Time	163	2016-03-08	B. distachyon
Fall	28524	BdTR10f	Clone 4	2	12C4	2015-09-21	2015-09-27	2016-03-18	173	Flowering Time	173	2016-03-18	B. distachyon
Fall	28525	BdTR3c	Clone 2	3	12C5	2015-09-21	2015-09-27	2016-03-15	170	Flowering Time	170	2016-03-15	B. distachyon
Fall	28526	BdTR1m	Clone 1	3	12D1	2015-09-21	2015-09-27	2016-03-09	164	Flowering Time	164	2016-03-09	B. distachyon
Fall	28527	BdTR3r	Clone 2	2	12D2	2015-09-21	2015-09-27	2016-03-16	171	Flowering Time	171	2016-03-16	B. distachyon
Fall	28528	Bd21	Bd21	9	12D3	2015-09-21	2015-09-27	2016-03-08	163	Flowering Time	163	2016-03-08	B. distachyon
Fall	28529	BdTR5c	Clone 3	2	12D4	2015-09-21	2015-09-27	2016-04-03	189	Flowering Time	189	2016-04-03	B. distachyon
Fall	28530	BdTR2h	Clone 1	1	13A1	2015-09-21	2015-09-27	2016-03-09	164	Flowering Time	164	2016-03-09	B. distachyon
Fall	28531	BdTR2r	Clone 1	3	13A2	2015-09-21	2015-09-27	2016-03-08	163	Flowering Time	163	2016-03-08	B. distachyon
Fall	28532	BdTR5h	Clone 3	3	13A3	2015-09-21	2015-09-27	2016-03-30	185	Flowering Time	185	2016-03-30	B. distachyon
Fall	28533	BdTR3c	Clone 2	1	13A4	2015-09-21	2015-09-27	2016-03-11	166	Flowering Time	166	2016-03-11	B. distachyon
Fall	28534	BdTR9m	Clone 4	1	13A5	2015-09-21	2015-09-27	2016-03-18	173	Flowering Time	173	2016-03-18	B. distachyon
Fall	28535	BdTR13f	Clone 7	2	13B1	2015-09-21	2015-09-27	2016-03-04	159	Flowering Time	159	2016-03-04	B. distachyon
Fall	28536	BdTR5a	Clone 3	1	13B2	2015-09-21	2015-09-27	2016-04-01	187	Flowering Time	187	2016-04-01	B. distachyon
Fall	28537	BdTR13i	Clone 7	2	13B3	2015-09-21	2015-09-27	2016-03-08	163	Flowering Time	163	2016-03-08	B. distachyon
Fall	28538	BdTR9j	Clone 4	2	13B4	2015-09-21	NA	2016-03-18	NA	Flowering Time	NA	2016-03-18	B. distachyon
Fall	28539	Bd21	Bd21	4	13B5	2015-09-21	NA	2016-03-07	NA	Flowering Time	NA	2016-03-07	B. distachyon
Fall	28540	Bd21	Bd21	1	13C1	2015-09-21	2015-09-27	2016-03-04	159	Flowering Time	159	2016-03-04	B. distachyon
Fall	28541	BdTR1m	Clone 1	1	13C2	2015-09-21	2015-09-28	2016-03-09	163	Flowering Time	163	2016-03-09	B. distachyon
Fall	28542	BdTR5a	Clone 3	2	13C3	2015-09-21	2015-09-27	2016-04-01	187	Flowering Time	187	2016-04-01	B. distachyon
Fall	28543	BdTR13b	Clone 7	3	13C4	2015-09-21	2015-09-27	2016-03-02	157	Flowering Time	157	2016-03-02	B. distachyon
Fall	28544	BdTR10i	Clone 5	2	13C5	2015-09-21	2015-09-27	2016-03-16	171	Flowering Time	171	2016-03-16	B. distachyon
Fall	28545	BdTR13a	Clone 7	2	13D1	2015-09-21	2015-09-27	2016-03-07	162	Flowering Time	162	2016-03-07	B. distachyon
Fall	28546	BdTR1e	Clone 1	2	13D2	2015-09-21	2015-09-27	2016-03-13	168	Flowering Time	168	2016-03-13	B. distachyon
Fall	28547	GUL1-2	HYB1	1	13D3	2015-09-21	2015-09-27	2016-03-04	159	Flowering Time	159	2016-03-04	B. hybridum
Fall	28548	BdTR10h	Clone 5	2	13D4	2015-09-21	2015-09-27	2016-03-16	171	Flowering Time	171	2016-03-16	B. distachyon
Fall	28549	BdTR5c	Clone 3	1	14A1	2015-09-21	2015-09-27	2016-04-04	190	Flowering Time	190	2016-04-04	B. distachyon
Fall	28550	BdTR3s	Clone 2	1	14A2	2015-09-21	2015-09-27	2016-03-13	168	Flowering Time	168	2016-03-13	B. distachyon
Fall	28551	Bd21	Bd21	8	14A3	2015-09-21	2015-09-27	2016-03-04	159	Flowering Time	159	2016-03-04	B. distachyon
Fall	28552	SLK7	HYB1	3	14A4	2015-09-21	2015-09-27	2016-03-02	157	Flowering Time	157	2016-03-02	B. hybridum
Fall	28553	MEL8	HYB1	1	14A5	2015-09-21	2015-09-27	2016-03-01	156	Flowering Time	156	2016-03-01	B. hybridum
Fall	28554	BdTR13g	Clone 7	2	14B1	2015-09-21	2015-09-27	2016-03-08	163	Flowering Time	163	2016-03-08	B. distachyon
Fall	28555	BdTR3n	Clone 2	1	14B2	2015-09-21	2015-09-27	2016-03-13	168	Flowering Time	168	2016-03-13	B. distachyon
Fall	28556	BdTR9f	Clone 4	3	14B3	2015-09-21	2015-09-27	2016-03-25	180	Flowering Time	180	2016-03-25	B. distachyon
Fall	28557	BdTR3r	Clone 2	1	14B4	2015-09-21	2015-09-27	2016-03-13	168	Flowering Time	168	2016-03-13	B. distachyon
Fall	28558	KEI5	HYB2	2	14B5	2015-09-21	2015-09-27	2016-03-02	157	Flowering Time	157	2016-03-02	B. hybridum
Fall	28559	Bd21	Bd21	6	14C1	2015-09-21	2015-09-27	2016-03-04	159	Flowering Time	159	2016-03-04	B. distachyon
Fall	28560	Bd21	Bd21	3	14C2	2015-09-21	2015-09-27	2016-03-08	163	Flowering Time	163	2016-03-08	B. distachyon
Fall	28561	MEL8	HYB1	2	14C3	2015-09-21	2015-09-27	2016-03-04	159	Flowering Time	159	2016-03-04	B. hybridum
Fall	28562	BdTR2p	Clone 1	2	14C4	2015-09-21	2015-09-27	2016-03-08	163	Flowering Time	163	2016-03-08	B. distachyon
Fall	28563	BdTR3i	Clone 2	1	14C5	2015-09-21	2015-09-27	2016-03-11	166	Flowering Time	166	2016-03-11	B. distachyon
Fall	28564	GUL3-8	HYB1	2	14D1	2015-09-21	2015-09-27	2016-03-04	159	Flowering Time	159	2016-03-04	B. hybridum
Fall	28565	BdTR1a	Clone 1	1	14D2	2015-09-21	2015-09-27	2016-03-09	164	Flowering Time	164	2016-03-09	B. distachyon
Fall	28566	BdTR11d	Clone 6	1	14D3	2015-09-21	2015-09-27	2016-03-08	163	Flowering Time	163	2016-03-08	B. distachyon
Fall	28567	BdTR2c	Clone 1	3	14D4	2015-09-21	2015-09-27	2016-03-08	163	Flowering Time	163	2016-03-08	B. distachyon
Fall	28568	Bd21	Bd21	5	15A2	2015-09-21	2015-09-27	2016-03-04	159	Flowering Time	159	2016-03-04	B. distachyon
Fall	28569	BdTR5b	Clone 3	3	15A3	2015-09-21	2015-09-27	2016-04-04	190	Flowering Time	190	2016-04-04	B. distachyon
Fall	28570	BdTR13c	Clone 7	1	15A4	2015-09-21	2015-09-27	2016-03-02	157	Flowering Time	157	2016-03-02	B. distachyon
Fall	28571	BdTR11h	Clone 6	3	15A5	2015-09-21	2015-09-27	2016-03-08	163	Flowering Time	163	2016-03-08	B. distachyon
Fall	28572	BdTR13c	Clone 7	3	15B1	2015-09-21	2015-09-27	2016-03-02	157	Flowering Time	157	2016-03-02	B. distachyon
Fall	28573	GWW10	HYB1	1	15B2	2015-09-21	2015-09-27	2016-03-04	159	Flowering Time	159	2016-03-04	B. hybridum
Fall	28574	BRO1-1	HYB1	3	15B3	2015-09-21	2015-09-27	2016-03-13	168	Flowering Time	168	2016-03-13	B. hybridum
Fall	28575	BdTR2n	Clone 1	3	15B4	2015-09-21	2015-09-27	2016-03-13	168	Flowering Time	168	2016-03-13	B. distachyon
Fall	28576	BdTR1b	Clone 1	2	15B5	2015-09-21	2015-09-27	2016-03-13	168	Flowering Time	168	2016-03-13	B. distachyon
Fall	28577	BdTR1j	Clone 1	2	15C1	2015-09-21	2015-09-27	2016-03-09	164	Flowering Time	164	2016-03-09	B. distachyon
Fall	28578	BdTR2k	Clone 1	2	15C2	2015-09-21	2015-09-27	2016-03-13	168	Flowering Time	168	2016-03-13	B. distachyon
Fall	28579	BdTR9k	Clone 4	2	15C3	2015-09-21	2015-09-27	2016-03-11	166	Flowering Time	166	2016-03-11	B. distachyon
Fall	28580	BdTR1k	Clone 1	1	15C4	2015-09-21	2015-09-27	2016-03-13	168	Flowering Time	168	2016-03-13	B. distachyon
Fall	28581	BdTR3e	Clone 2	1	15C5	2015-09-21	2015-09-27	2016-03-15	170	Flowering Time	170	2016-03-15	B. distachyon
Fall	28582	BdTR2r	Clone 1	2	15D1	2015-09-21	2015-09-27	2016-03-13	168	Flowering Time	168	2016-03-13	B. distachyon
Fall	28583	BdTR5n	Clone 3	3	15D2	2015-09-21	2015-09-27	2016-04-06	192	Flowering Time	192	2016-04-06	B. distachyon
Fall	28584	BdTR1e	Clone 1	1	15D3	2015-09-21	2015-09-27	2016-03-15	170	Flowering Time	170	2016-03-15	B. distachyon
Fall	28585	BLA1	HYB1	3	15D4	2015-09-21	2015-09-28	2016-03-04	158	Flowering Time	158	2016-03-04	B. hybridum
Fall	28586	BdTR2s	Clone 1	1	16A1	2015-09-21	2015-09-27	2016-03-13	168	Flowering Time	168	2016-03-13	B. distachyon
Fall	28587	BdTR1h	Clone 1	3	16A2	2015-09-21	2015-09-27	2016-03-13	168	Flowering Time	168	2016-03-13	B. distachyon
Fall	28588	BdTR10d	Clone 5	3	16A3	2015-09-21	2015-09-27	2016-03-16	171	Flowering Time	171	2016-03-16	B. distachyon
Fall	28589	KEI1	HYB2	1	16A4	2015-09-21	2015-09-27	2016-03-08	163	Flowering Time	163	2016-03-08	B. hybridum
Fall	28590	BdTR1e	Clone 1	3	16A5	2015-09-21	2015-09-27	2016-03-11	166	Flowering Time	166	2016-03-11	B. distachyon
Fall	28591	BdTR2d	Clone 1	3	16B1	2015-09-21	2015-09-27	2016-03-09	164	Flowering Time	164	2016-03-09	B. distachyon
Fall	28592	BdTR1f	Clone 1	2	16B2	2015-09-21	2015-09-27	2016-03-13	168	Flowering Time	168	2016-03-13	B. distachyon
Fall	28593	BdTR1f	Clone 1	3	16B3	2015-09-21	2015-09-27	2016-03-16	171	Flowering Time	171	2016-03-16	B. distachyon
Fall	28594	BdTR2k	Clone 1	3	16B4	2015-09-21	2015-09-27	2016-03-13	168	Flowering Time	168	2016-03-13	B. distachyon
Fall	28595	BdTR10e	Clone 5	3	16B5	2015-09-21	2015-09-27	2016-03-16	171	Flowering Time	171	2016-03-16	B. distachyon
Fall	28596	ELI1	HYB1	2	16C1	2015-09-21	2015-09-27	2016-03-04	159	Flowering Time	159	2016-03-04	B. hybridum
Fall	28597	BdTR3m	Clone 2	1	16C2	2015-09-21	2015-09-27	2016-03-13	168	Flowering Time	168	2016-03-13	B. distachyon
Fall	28598	BdTR1j	Clone 1	1	16C3	2015-09-21	2015-09-27	2016-03-15	170	Flowering Time	170	2016-03-15	B. distachyon
Fall	28599	KEI5	HYB2	3	16C4	2015-09-21	2015-09-27	2016-03-02	157	Flowering Time	157	2016-03-02	B. hybridum
Fall	28600	BdTR10h	Clone 5	3	16C5	2015-09-21	2015-09-27	2016-03-13	168	Flowering Time	168	2016-03-13	B. distachyon
Fall	28601	BdTR9g	Clone 4	3	16D1	2015-09-21	2015-09-27	2016-03-04	159	Flowering Time	159	2016-03-04	B. distachyon
Fall	28602	ELI1	HYB1	3	16D2	2015-09-21	2015-09-27	2016-03-01	156	Flowering Time	156	2016-03-01	B. hybridum
Fall	28603	BdTR10o	Clone 5	1	16D3	2015-09-21	2015-09-27	2016-03-15	170	Flowering Time	170	2016-03-15	B. distachyon
Fall	28604	GWW10	HYB1	2	16D4	2015-09-21	2015-09-27	2016-03-04	159	Flowering Time	159	2016-03-04	B. hybridum
